# Subtype-specific circadian clock dysregulation modulates breast cancer biology, invasiveness, and prognosis

**DOI:** 10.1101/2023.05.17.540386

**Authors:** Jan A Hammarlund, Shi-Yang Li, Gang Wu, Jia-wen Lian, Sacha J Howell, Rob Clarke, Antony Adamson, Cátia F. Gonçalves, John B Hogenesch, Qing-Jun Meng, Ron C Anafi

## Abstract

Studies in shift workers and model organisms link circadian disruption to breast cancer. However, molecular rhythms in non-cancerous and cancerous human breast tissues are largely unknown. We reconstructed rhythms informatically, integrating locally collected, time-stamped biopsies with public datasets. For non-cancerous tissue, the inferred order of core-circadian genes matches established physiology. Inflammatory, epithelial-mesenchymal transition (EMT), and estrogen responsiveness pathways show circadian modulation. Among tumors, clock correlation analysis demonstrates subtype-specific changes in circadian organization. Luminal A organoids and informatic ordering of Luminal A samples exhibit continued, albeit disrupted rhythms. However, CYCLOPS magnitude, a measure of global rhythm strength, varied widely among Luminal A samples. Cycling of EMT pathway genes was markedly increased in high-magnitude Luminal A tumors. Patients with high-magnitude tumors had reduced 5-year survival. Correspondingly, 3D Luminal A cultures show reduced invasion following molecular clock disruption. This study links subtype-specific circadian disruption in breast cancer to EMT, metastatic potential, and prognosis.

## Supplemental File 1 for "Subtype-specific circadian clock dysregulation modulates breast cancer biology, invasiveness, and prognosis"

Gene_Symbols	MESOR	Amplitude	Amplitude_over_MESOR	Acrophase	P_Statistic	BHq_Statistic	Bonferroni_Statistic	F_Statistic
NFIL3	119.512853306379	70.31375524687840	0.588336344599057	4.810522459986990	0.0	0.0	0.0	43.029126550732000
TNFRSF1B	73.0746661546201	37.416209973623100	0.512027107923469	4.521494786489630	0.0	0.0	0.0	46.94102209700230
CLEC1A	11.8457387845394	5.963496352501820	0.503429668758621	4.3681920036132300	0.0	0.0	0.0	43.07467430752120
LATS2	24.8907873985847	9.202261749984980	0.369705530107425	4.412493828425020	4.88498130835069E-15	1.25710108989097E-11	6.28550544945483E-11	37.002902523450200
LRRC32	85.1847307150742	50.79351379422930	0.596274864847826	4.429055320329110	1.22124532708767E-14	2.61896060393951E-11	1.57137636236371E-10	35.85171547533780
DBP	14.884313639237	9.984933529352960	0.670836007045119	2.4079441093387800	3.10862446895044E-14	4.99983388024816E-11	3.99986710419853E-10	34.692134793144000
CDKN1A	198.322638114748	142.63412741649600	0.719202450977729	4.783059200218650	9.05941988094128E-14	1.2951950623119E-10	1.16567555608071E-09	33.36915503193200
MECOM	12.4535887632395	6.236715637028860	0.500796658344653	4.363745209006690	1.51212375953946E-13	1.94564964139943E-10	1.94564964139943E-09	32.73981669300250
SRGN	218.395026166952	123.42340191398300	0.565138337077475	4.658902342007070	1.79523063081888E-13	2.09993022970423E-10	2.30992325267465E-09	32.529459594364600
FOSL2	89.1879060452829	42.27110130912440	0.473955530334598	4.739210395061060	1.97175609173428E-13	2.11421546936208E-10	2.5370585632345E-09	32.41463058859260
ADAMTS1	170.201939323768	101.04699279986200	0.593688845152608	4.736331557847950	2.24686935723639E-12	2.2206881222786E-09	2.89104680195607E-08	29.46247031996200
ITPRIP	27.0005394999703	13.695599491796300	0.507234290330064	4.58063404649441	2.43738362826207E-12	2.2206881222786E-09	3.1361815144848E-08	29.364567931312000
MCTP1	7.76122687626439	4.188657847829330	0.539690169429167	4.445758221001580	2.58881804882094E-12	2.2206881222786E-09	3.3310321834179E-08	29.292085378987500
S1PR1	123.652782908958	60.97614106069670	0.493123887924073	4.452496221209910	4.14368539480847E-12	3.33229999843754E-09	5.33167999750006E-08	28.727587105478800
MYCT1	32.3777397991747	16.281996422127500	0.502876251496175	4.251199832221880	4.56590321107342E-12	3.45585156569892E-09	5.87494766168817E-08	28.61137346915210
MAP3K8	29.9804741560737	12.824246128844200	0.427753279087021	4.432523292071440	7.00683955301429E-12	5.00872247381305E-09	9.01570045286348E-08	28.09935400793540
CLEC2B	37.3532833625528	17.195267782985600	0.460341534533591	4.290889417824150	8.11606337691728E-12	5.49628355109446E-09	1.04429387470795E-07	27.923996947215100
TEF	33.0964298561305	15.030814051168100	0.454152128084713	2.7086361041061800	8.55471249394668E-12	5.5036742829806E-09	1.10073485659612E-07	27.86124097637960
VEGFC	25.4638186024022	11.877001612965100	0.466426571694343	4.396889171307210	1.00401909008951E-11	6.15176839627704E-09	1.29187136321818E-07	27.670474130914100
CPNE8	12.7759041680875	4.7740756164004800	0.373678101650565	4.407472627096420	1.23452359446219E-11	7.22027958633863E-09	1.5884615089945E-07	27.42452452285150
SLC2A3	105.929183131636	110.43571588333700	1.04254288212627	4.5931394750746000	2.11417550133319E-11	1.12820251541024E-08	2.72030961756542E-07	26.785984972094400
FLT1	32.0929174710598	16.347468506640600	0.50937932088543	4.438834918596860	2.1920465442804E-11	1.12820251541024E-08	2.82050628852559E-07	26.743131626971700
GABARAPL1	127.274974965274	42.538765166591800	0.334227252279548	4.309322586952260	2.6108448736295E-11	1.29206696111503E-08	3.35937409889908E-07	26.53617457227540
NAMPT	99.1010477521305	57.19781934957410	0.577166646034219	4.920321707350410	7.07605085636942E-11	3.03491821229684E-08	9.10475463689053E-07	25.36071077399600
CLDN5	168.112780401951	103.90899703455800	0.618091002873878	4.346596964384040	7.40036920632292E-11	3.07163066379861E-08	9.5220550577757E-07	25.308066245990800
ADGRL4	78.3326931452218	39.84376295759080	0.508647939420697	4.413310667581880	9.7091668038729E-11	3.90399528954477E-08	1.24927849265433E-06	24.989430461492000
STOM	362.156151561415	137.77301408421300	0.380424337651626	4.574065265631030	1.56137103246579E-10	6.08792759840523E-08	2.00901610747373E-06	24.433387396753200
LRCH2	3.69420352794882	1.7426645941148700	0.471729448832634	4.205380625761360	1.64091740195715E-10	6.20990712087726E-08	2.11136842109827E-06	24.375333377550400
DLL4	32.3369296362526	18.177304595018100	0.562122155674289	4.367885365170260	1.98593363975874E-10	7.30085946936449E-08	2.55530081427757E-06	24.15256623735590
PLSCR4	64.5431159268556	23.775647787742000	0.368368453340339	4.072170438285810	2.96950908307281E-10	1.06135203810827E-07	3.82086733718978E-06	23.68389714515270
CD93	73.946888080858	35.790245300999400	0.483999343716319	4.514741158611600	3.161759742909E-10	1.09952331383811E-07	4.06823626120101E-06	23.61093405990210
PLIN2	282.913358105355	211.30105925037900	0.74687551222552	4.651418160986380	1.06278918998726E-09	3.32689082441614E-07	1.3674908507566E-05	22.20704569755380
ESAM	135.573927606255	53.87078499330350	0.397353576343672	4.3565969598546600	1.12862219570076E-09	3.37720506792596E-07	1.45219817920816E-05	22.137754716406500
PXDC1	115.055930576971	39.00758022878060	0.339031460900531	4.569178152713660	1.18019394257374E-09	3.45126260434006E-07	1.51855554590963E-05	22.08625974136090
PDE2A	60.1320052346702	27.331612065179500	0.454526868986251	4.260428739106910	1.26093691044105E-09	3.60543893925443E-07	1.62244752266449E-05	22.010021023067600
PIM1	79.3842705492246	51.30270269030880	0.646257783001193	4.721363612534600	1.9585112420728E-09	5.36173705356399E-07	2.52001641517507E-05	21.503621724748900
ZFP36	1316.46972169322	1024.511059537630	0.778226071329557	4.499920229098920	2.20457840871546E-09	5.78904293570242E-07	2.83663103849419E-05	21.367773814845600
CDC42EP3	31.8054972697546	12.077261515167300	0.379722455295555	4.719843085325330	2.17233253607674E-09	5.78904293570242E-07	2.79514027416994E-05	21.384680878800800
CHSY3	3.92054985391314	1.998094992657840	0.50964662282346	4.434444153758940	2.79775003164673E-09	6.92281724176893E-07	3.59986496571985E-05	21.094605333243800
STEAP4	49.6858851686749	21.921159332268700	0.441194903901786	4.5426477942069900	3.25559446068269E-09	7.90372338218946E-07	4.18897339256041E-05	20.92108779601250
CEBPD	265.468429620135	116.04075928630700	0.437116983937986	4.472285337795380	3.7302627653446E-09	8.80477577253574E-07	4.7997291001689E-05	20.765419590875200
ETS2	108.513242032075	54.69914927851360	0.504078103779678	4.647219730728240	3.76360198561798E-09	8.80477577253574E-07	4.84262667489466E-05	20.75524783355380
ADM	146.760203070347	98.1989224153989	0.669111382793119	4.372937170691090	3.87073240126767E-09	8.89369889412699E-07	4.98047138071112E-05	20.72316616367640
THSD7A	3.05335641694575	1.5936313274209300	0.521927711608273	4.3713569137394800	4.687482957344E-09	1.05813760021308E-06	6.03138432121453E-05	20.504496503504600
ERG	24.6887827562657	8.308151024024370	0.336515214461753	4.185902450555680	5.4910584967871E-09	1.17755749463599E-06	7.06534496781597E-05	20.323995049321500
PRR29	3.77646788169993	1.4749722167536900	0.390569246967817	4.378082377315490	6.68922761626334E-09	1.41098838915509E-06	8.60702917384604E-05	20.09910525712870
A4GALT	33.2802373157881	12.778626364648100	0.383970409928115	4.452276141670760	7.73701458456344E-09	1.60568010741254E-06	9.95521666595778E-05	19.933500060096400
PECAM1	130.853453652267	52.81070863700470	0.403586662506785	4.505176235681370	8.717122579327E-09	1.72558794197231E-06	0.00011216321622820000	19.797885743048500
TCF4	32.822217476152	13.201473044749600	0.402211491479561	4.125783133293550	9.82416770156647E-09	1.85893479141258E-06	0.00012640756581605600	19.662061634235600
FGF7	22.529924344813600	12.97541685631650	0.575919237798215	4.388310986051640	1.13125424583416E-08	2.10954324364465E-06	0.00014555848381148100	19.501944228424900
GADD45B	272.259178457624	197.20642978697900	0.7243334491207	4.655098562712620	1.30987247715098E-08	2.40773273764309E-06	0.00016854129163501600	19.33570794034610
SOCS3	266.06746338582	258.9454732669090	0.973232389904873	4.590788211001060	1.56519259775223E-08	2.83652579651802E-06	0.0002013933315527790	19.134005932481100
CDH5	87.3610366054626	38.4522209016757	0.440152983478579	4.204888931376600	1.7622105330517E-08	3.14921707344114E-06	0.00022674362928776200	18.99985562478440
DDX21	57.8291577609311	20.750921230113500	0.358831462078333	5.15130239153487	1.81698089907201E-08	3.15591843967678E-06	0.00023379093228359500	18.96524142828910
CLIC2	31.083943892111	12.044066891215800	0.387469071911192	4.300784730371650	1.80468948673962E-08	3.15591843967678E-06	0.00023220939625878700	18.97291713872810
SEMA6B	21.3894998497756	10.501114121432700	0.490947156089901	4.5208326749917200	2.44487983191988E-08	4.0854894541965E-06	0.0003145826879731310	18.62994257565210
THBS1	200.170466146197	119.86276807751200	0.598803461795252	4.807014994051590	2.62975179410319E-08	4.33807901727252E-06	0.0003383701633472570	18.54770422901770
TMEM177	8.3844159865021	3.225737948145020	0.38473018911968	1.2022128384932000	3.17640352909265E-08	5.1088480261044E-06	0.00040870784208835200	18.334824686645000
PLS3	150.225740201518	50.27113353466750	0.334637282979815	4.170760710064770	3.67840116144436E-08	5.77194972491519E-06	0.00047329987744304500	18.16962628614260
PARS2	4.81788240100145	1.6863281109816000	0.350014377816918	1.418580172299920	3.8787416167807E-08	6.01298414254425E-06	0.0004990776838311730	18.10995921452770
SDCBP	174.219048971713	62.17082773433460	0.356854362948732	4.453279969250260	4.43834777819063E-08	6.79859772166415E-06	0.0005710822086197890	17.9584257951634
LRRC70	10.3685654920871	5.4410601582218800	0.524764989175628	4.3823726254517600	4.6442144241432E-08	7.03024788181771E-06	0.0005975710699545060	17.907478288607900
CLIC4	183.767299533791	70.75457538338690	0.385022664875024	4.559856276268050	4.98356511613451E-08	7.45622469177939E-06	0.0006412353234930280	17.828264653389500
EPAS1	304.831465450507	125.6685627424100	0.412255875740012	4.259492813395340	5.26158525637754E-08	7.78170316020803E-06	0.0006770081749380990	17.76731446531420
LDB2	55.8974488181607	19.900839435557100	0.356024109441851	4.073009756616290	5.69166360708806E-08	8.32211768550024E-06	0.0007323463563240210	17.67914067494090
KLF4	159.615796650319	93.73597631828640	0.587260022412694	4.5157262370558600	6.44967035334787E-08	9.3244840939918E-06	0.0008298790843652700	17.538930827994500
PER3	21.7663984608605	11.51537107585690	0.529043474811113	3.1072025619924100	6.64026100771764E-08	9.49335982070032E-06	0.0008544023838630290	17.50628928366430
MMRN2	82.7427616180357	32.497211993041100	0.392749907756978	4.1933266204888100	6.8908352468533E-08	9.74333814519356E-06	0.0008866437712126140	17.464781476834200
CREM	16.8029999115362	5.817222834764710	0.346201444110635	4.72091144028634	7.96110926071236E-08	1.0782693985009E-05	0.0010243559285758600	17.30309631685570
DUSP1	1023.16859152485	470.8709742204450	0.46020858939649	4.212042367325790	8.52805005502333E-08	1.13124144389675E-05	0.0010973042005798500	17.226113073945900
HDAC9	2.6956040253234	1.2515917783924800	0.464308469135159	4.158451263190900	9.26377599075323E-08	1.20401015831335E-05	0.0011919700567302200	17.133557599488400
SLC35G2	10.3552860488692	4.3982638611572600	0.424736104864776	4.107570871383850	9.75802498803802E-08	1.25556507521085E-05	0.0012555650752108500	17.075447852199100
LRRC8C	13.5234586986469	5.424085167226630	0.401087124832151	4.333432948739550	1.18949211147523E-07	1.45763761889065E-05	0.0015305194998351800	16.854258083565700
PPP1R15A	178.228994739506	89.07656233681410	0.499787155658964	4.4178398093957200	1.21827204768721E-07	1.47882136203692E-05	0.0015675506437591300	16.827574330787800
ARHGEF15	48.0287222711247	21.29666434431290	0.443415176112579	4.340961117527530	1.27362912438755E-07	1.51738758736062E-05	0.001638778594349470	16.77798802461130
ABL2	11.2600482284979	4.061603463966990	0.360709242229312	4.798283130250760	1.26828722857297E-07	1.51738758736062E-05	0.0016319051770048400	16.78267748157710
CYGB	65.0228306700272	22.771021323117700	0.350200400205188	4.1151553126542300	1.29505237977945E-07	1.52875586886442E-05	0.0016663438970622200	16.759378223902500
KIF17	2.84980083650391	0.9510943775406830	0.333740647892949	4.152976326802390	1.32426200449842E-07	1.54902538289829E-05	0.0017039279211881200	16.73449799257040
PLEKHG1	18.9856248857079	7.1901905595340000	0.378717614132715	4.5489927332175100	1.39744767535532E-07	1.61990623772945E-05	0.0017980959238796900	16.674508792762700
ERO1A	21.351618748889	9.480108827097190	0.443999536456245	4.6571942406669000	1.42883692433315E-07	1.6415039915531E-05	0.0018384844705394700	16.649742946537600
BDH1	8.80395590017847	4.413331870399370	0.501289638480573	1.3021050459424100	1.52846962864217E-07	1.72515953611744E-05	0.001966681871173880	16.574614218313700
ZFPM2	6.68746996843794	3.190022287099740	0.47701482057569	4.084445719593550	1.83531600583819E-07	2.01837701257436E-05	0.002361501104712010	16.37088053384430
ROBO4	56.1988227016211	21.96981930245020	0.390930240996249	4.151163597388500	1.88318897365036E-07	2.05347394270841E-05	0.0024230992523959200	16.34222591897480
SPRY1	154.470854727307	78.584749633151	0.508735125288712	4.518386045715760	1.92651400388044E-07	2.0657046406608E-05	0.0024788455687929600	16.316918814117100
SLIT3	59.0730378071637	23.94755298021900	0.40538888584658	4.0064273891750100	2.0419267199312E-07	2.17136124837642E-05	0.0026273471105354700	16.252202908360500
ICAM2	64.6635427400666	24.747921762664500	0.382718309483069	4.2728883761037000	2.41717692306409E-07	2.50821092492465E-05	0.0031101815469065700	16.064696222685900
ANGPT2	10.6332943396246	5.708901720329300	0.536889277959256	4.463006405635310	2.93550669883125E-07	2.95087224170794E-05	0.003777116469386170	15.849036499368800
GNG7	14.258481560417	7.073913605524850	0.496119700793579	1.4724386705217500	3.48652035575547E-07	3.4099469824651E-05	0.004486105741750570	15.658322649302900
IL15	2.7244328787953	1.002092843009120	0.367817042147953	4.247667832380230	3.49819695100173E-07	3.4099469824651E-05	0.004501130016853930	15.654618162881600
IGFBP7	619.602057679728	228.83427125808000	0.36932458248285	4.4005917845994300	3.70176259312238E-07	3.57597683083299E-05	0.004763057928570570	15.591962447827500
IRAK2	8.15401388436682	3.373618435057050	0.413737146256898	4.408270105299280	3.72410737026208E-07	3.57597683083299E-05	0.004791808953316210	15.585297346188100
NOCT	9.28003169529421	5.768148747418650	0.621565630033743	4.767821530954380	3.77167133303047E-07	3.5948218549706E-05	0.004853009504210300	15.571242830652700
RAB31	38.4633128280102	13.641053045607700	0.354651017883042	4.736399626680720	4.08637390925115E-07	3.83791044454997E-05	0.005257937309033460	15.482521535695000
TNFAIP6	15.6650627700435	10.919516045487200	0.697061748540755	4.901049504838000	4.27508009548383E-07	3.87376447806975E-05	0.005500745558859040	15.432564091603300
PDE1A	4.41237221895194	1.6660909528218200	0.377595286650038	4.065462509875840	4.21384214632781E-07	3.87376447806975E-05	0.0054219506896799900	15.44852846006380
EIF5A2	4.11137763700569	1.4574415810397200	0.354489835212796	4.491421782280100	4.2534651778503E-07	3.87376447806975E-05	0.005472933644339980	15.438172526137400
SCARF1	22.9127007244977	8.064736026167230	0.351976666702787	4.258615371348530	4.46000455234241E-07	4.01306843181747E-05	0.005738687857498980	15.385716935731600
KCNN4	41.7957958881775	34.030916412114300	0.814218647807599	1.1466062044578200	4.66055225523121E-07	4.1256472788869E-05	0.005996732586806000	15.337073060959400
GDF15	28.4511154297482	33.687394140697200	1.1840447599982	4.444871374245880	4.88452719160648E-07	4.24656833610815E-05	0.006284921137440060	15.285178092016000
DNAJB4	33.8113108283812	12.838029993909	0.379696311067974	4.2568061794478600	5.11550974247044E-07	4.36084169357968E-05	0.006582126385636710	15.234111016651500
DYSF	13.1622797072711	4.925686288913370	0.374227443760546	4.239267954076940	5.11764277399962E-07	4.36084169357968E-05	0.006584870957305310	15.233650331534900
FMO3	8.82182530000047	5.135072022913150	0.582087249326154	4.372299592089280	5.09074046028957E-07	4.36084169357968E-05	0.0065502557502545900	15.239474813075500
AHCY	101.694723305502	39.249850099279100	0.385957587802941	0.9362675646810770	5.31849390639216E-07	4.50217507194395E-05	0.0068433061093548000	15.19111535223750
GNG11	99.4047595057469	39.16130137329270	0.393958011346817	4.024687425341250	5.42683526449928E-07	4.56386204890929E-05	0.006982708934831220	15.168838209458700
APOLD1	113.118106783418	69.02658442853380	0.610216935125124	4.584832139355740	5.64052097473677E-07	4.7127651546713E-05	0.0072576583381938100	15.126183425152500
VWF	212.510569482359	101.89711157573500	0.479491969853263	4.132661231488530	6.09643935334248E-07	5.06083130061017E-05	0.007844288515945760	15.040369455858800
NRP1	74.1260523302503	34.872542151319400	0.47044920179957	4.1035801260696100	6.39105066091439E-07	5.27138774705035E-05	0.008223364885398540	14.98828888705270
GADD45A	93.5959528407224	52.42387268779750	0.56010832836982	4.701890959444560	7.76995290552307E-07	6.36789707231626E-05	0.009997598403536530	14.77287417575680
BAALC	7.16169449434768	3.481499397890260	0.486127885047039	4.153874918640450	8.44379272058049E-07	6.83309942991882E-05	0.010864628093570900	14.681259712832000
IFITM2	497.036632223067	172.54151415350600	0.347140437882394	4.564028082921650	8.72566951803933E-07	6.97414699963707E-05	0.0112273189688612	14.645101377704600
PNP	45.939551997381	23.7394491152733	0.516754040540637	4.90139065208807	8.77131403953513E-07	6.97414699963707E-05	0.011286049774669800	14.639357089335700
ETS1	86.370619959188	31.062772032603900	0.359645120612562	4.395903603736500	9.7137543630943E-07	7.57496226605663E-05	0.01249868773899340	14.527036686145900
EPHB3	36.3841795465005	35.67871550780630	0.980610692683269	1.304398042479990	9.78956042674284E-07	7.58808879583736E-05	0.01259622740109000	14.518484397412100
ZEB1	28.3169887578895	11.22766458071	0.396499242087731	4.18703116532998	9.89562046527226E-07	7.62436817524899E-05	0.012732694852665800	14.506630164901100
TMC7	2.62643477135947	1.0867452072095000	0.413772014846951	4.309908160246470	1.08341720372884E-06	8.05799373432313E-05	0.013940329160379000	14.406982932497200
LDLR	41.0394432367784	19.743001891057700	0.481073823958815	5.2173412289411000	1.12985859246351E-06	8.3073660052731E-05	0.014537890509227900	14.360846937181300
C11orf96	139.040252333014	136.1915963736640	0.979512005253506	4.642761948607400	1.19429416889361E-06	8.65626810288798E-05	0.015366983071154000	14.299902661057600
SOX17	37.3619229250844	20.222401769362400	0.541256985351396	4.462752976374160	1.19749414961845E-06	8.65626810288798E-05	0.015408157223140600	14.296962992363600
FILIP1	3.84502978584177	1.9756544982056800	0.513820336445888	4.300427257320220	1.21440978606557E-06	8.72950319402555E-05	0.015625810717305700	14.281553655845500
TSTD1	98.2907928338495	39.830980657558500	0.405236131576319	1.3156735700494200	1.24141499013852E-06	8.87404815450688E-05	0.015973286678112400	14.257395591598200
CCRL2	7.5428866233805	4.32490161901199	0.573374867601244	4.4857015972327000	1.28329085824497E-06	9.11135713494761E-05	0.016512103473038000	14.220961764857400
GJA1	127.013960556346	46.08240301565580	0.362813684525747	4.636334994826440	1.31240538792099E-06	9.2277159160543E-05	0.016886720126379400	14.196329589642000
MEOX2	37.8622309350196	16.33450049029090	0.431419387788446	4.080098188176970	1.44667505974638E-06	0.00010007724727826200	0.01861436799375670	14.08942264084980
JUNB	481.35347947399	286.6877615827290	0.595586764836547	4.452657405791260	1.47127130378788E-06	0.0001012344805659820	0.01893084786583870	14.070926555177800
KLF2	129.55870993295	63.43428952514610	0.489618100998188	4.258143449031910	1.51960997252232E-06	0.00010400436976832300	0.019552821516444700	14.035466637439000
ST6GALNAC3	5.16471361247633	2.5379342868007200	0.491398841684051	4.499772420731670	1.52882127735232E-06	0.00010408118188197000	0.01967134337569230	14.028838477213200
ADORA1	11.955606592617	8.641522081597550	0.722800806019662	1.255662438146560	1.66003363211154E-06	0.00011241922497041600	0.02135965274437910	13.938556757072100
RAB25	68.9520829935818	41.85715346037390	0.607046975858148	1.0274435141534100	1.79566681235421E-06	0.00012039870556493000	0.02310484487456170	13.852491739552200
EMCN	32.5572941765955	13.460536567515100	0.413441500835518	4.172935480511470	1.7965766276884E-06	0.00012039870556493000	0.023116551468466600	13.851936803731600
ACKR1	229.061323293806	125.93496240550300	0.549787107638299	4.525588618720180	1.82131695525278E-06	0.00012142427597532400	0.02343488526323760	13.836954091039400
GNAZ	13.8272997401898	5.381592378007970	0.389200529324325	4.181256721673210	1.8785486191053E-06	0.00012395530811296400	0.024171285082027900	13.803065596267100
ACSL4	36.9623348765675	13.503499089291400	0.365331333488135	4.460688332811450	1.89660100513578E-06	0.00012450798537286800	0.02440356513308210	13.792591650843800
IL6	42.0448954343859	47.696729079465700	1.13442377693387	4.738763197534840	1.947986141837E-06	0.00012658958427786200	0.02506473768701670	13.763318742946200
TMEM140	57.9096332005804	20.927043139064800	0.361374126936364	3.94721803635068	1.95986668072301E-06	0.00012672163105961300	0.025217604580863000	13.756661378468100
PLPP1	226.9314434373	77.94609603881660	0.343478606834635	4.29232377566628	2.23159541035134E-06	0.00014006799095117400	0.02871393814499070	13.61456628997760
UGCG	31.1655532015228	17.60197765694660	0.564789514343886	4.587898519405150	2.3230356582804E-06	0.00014509951366550500	0.02989049981509400	13.570643747336600
CCDC71L	18.019106523275	7.457917486297210	0.413889416584775	4.642220180475370	2.3554099499723E-06	0.0001464109170352350	0.03030705982629360	13.555509191553800
SOX7	21.7116275708087	14.263911437528900	0.656971081095124	4.654862112540060	2.65067636373573E-06	0.0001601757348258970	0.034106252772187600	13.426420985235200
SERPINB8	8.49131649868473	2.88676961468622	0.339967261276078	4.959457243026810	2.65154515566302E-06	0.0001601757348258970	0.03411743151791600	13.42606293248230
PHLDB2	26.1955105037876	12.087847946818800	0.46144731346507	4.0061546478530100	2.68501889555406E-06	0.00016143989779950500	0.034548138129094100	13.412356701615700
SMIM10L2A	4.3811784793344	2.414163915488290	0.551030716250358	1.5397537284314700	2.8343554521193E-06	0.0001668547574418960	0.036469651602419000	13.353234270194100
NHLRC4	2.91997039892956	1.3020124671564100	0.445899200770569	1.4906685652038500	2.83991543326145E-06	0.0001668547574418960	0.036541191879775100	13.351094094694700
PLSCR1	59.5156594133628	20.277600001080800	0.340710330708828	4.53229715878611	2.94283461577116E-06	0.0001705651036086830	0.037865453001127500	13.312222037980300
FGF2	23.7644988515969	9.907500591552210	0.416903409300653	3.974709108718190	3.2413786767993E-06	0.0001845434488246750	0.041706819434376600	13.206760661919700
GAMT	18.1257826712367	7.225969217089990	0.398656948952427	1.3692814332288000	3.52686306026584E-06	0.00019730498694104600	0.04538014699644060	13.114689233614300
NR1D2	38.975220193909	14.908248906802500	0.382505828899264	3.029159617810260	3.57293687214266E-06	0.00019901722395610200	0.04597297873385960	13.10053687234910
FGL2	41.6141286906132	19.47531262171270	0.467997606450083	4.387985148447280	3.6315004077192E-06	0.00020054298603486300	0.046726515746123000	13.0828109933711
SV2B	2.21288146872827	1.1542433140109800	0.521601961208666	4.213231552325980	3.81271966554131E-06	0.0002096507005834190	0.04905826393652000	13.029729311648100
SEMA3A	2.44386313769328	1.053135075603260	0.430930463887309	4.052081343245410	4.11104276443197E-06	0.00022259573413661800	0.052896787249946200	12.947647159127900
TMOD1	23.6273983051036	10.555012167776200	0.446727652002899	4.3314341494461800	4.27903011668285E-06	0.00023036937452451100	0.05505828051135820	12.904027318472200
TEK	24.157399794083100	10.127725296316800	0.419239048185865	4.240226181016990	4.32394000204894E-06	0.00023181723335984900	0.055636136006363700	12.892657931666000
ARHGAP29	42.2987898394425	14.985392240040000	0.354274727407603	4.39695300641656	4.80425982329891E-06	0.0002525670259162540	0.06181641114638700	12.777997686247700
PVR	17.4498305156983	5.836770025159000	0.334488637004703	4.856509366700140	5.33106221656254E-06	0.0002786762089609030	0.06859477754051020	12.66482167954040
WNT5B	6.85840188823469	3.484515876586380	0.508065280129461	1.4900221611216600	5.5233447824321E-06	0.0002842755092622160	0.07106887731555390	12.62629842442370
CLEC14A	74.0985058298949	26.567354727819800	0.3585410317019	4.197628427224460	5.6176801356278E-06	0.00028797884583714300	0.07228269030512290	12.607889643773700
NNMT	261.789325720528	107.90106629644600	0.41216755495843	4.848586352057190	5.653664346017E-06	0.00028867340928651100	0.07274569914020070	12.600949505636200
ABCA8	44.9772662711255	22.93663457469640	0.509960619581303	4.047969590206960	5.77337636409325E-06	0.00029362068646951700	0.07428603367678790	12.578177079027900
OSMR	46.6167433840346	22.92544287917650	0.49178559493772	4.708128824433740	6.03692816625312E-06	0.0003046162930007020	0.07767715471517890	12.529674121857300
VIPR1	24.7044437488742	8.599252732390770	0.348085260279647	1.527805788434690	6.06849084294758E-06	0.0003050127799851820	0.07808327167620650	12.52400897015960
NR5A2	5.03336411454369	1.9959260156827000	0.396539167495464	4.346129542676810	6.24937367532663E-06	0.0003128820664608080	0.08041069108042780	12.492104031720800
SAMD4A	17.9159194406046	7.4128782169297600	0.413759296111213	4.368566379270280	6.5146043923825E-06	0.0003223977489107140	0.08382341471678560	12.446964315587100
SHE	15.4632233184671	5.438106429866600	0.351680003442238	4.290154761835290	6.58462231672985E-06	0.00032337532576092700	0.08472433534936300	12.435356567222700
GPR4	23.7728719808691	15.46639290323670	0.650590005098377	4.674978088736050	6.74029779368368E-06	0.0003285197692093880	0.08672741171132790	12.409987492738800
TWNK	9.60349801857295	3.877745575237710	0.403784700922334	0.9617546012984890	7.07907121033635E-06	0.00033880140986877600	0.09108640926339780	12.356760862500800
HILPDA	55.6481981056814	42.14066287577360	0.757269135574603	4.485307662015960	7.26283405272365E-06	0.0003448372168132670	0.09345088575639530	12.3289519733528
ELL3	8.19486191957359	3.9068324888674200	0.476741710502269	1.099299499691790	7.61433576612625E-06	0.0003588778692408290	0.0979736583027464	12.277679080213200
RPS18	5330.11136808562	1803.7831349526100	0.338413779823228	1.2254204430401600	7.6738388639086E-06	0.00036036235278070100	0.09873928466191200	12.269235948546700
NRN1	80.1079834024032	34.077152563197500	0.425390218500684	4.086929722903630	8.27250720736306E-06	0.00037957559622639100	0.10644235023714000	12.187780047938200
RNF122	28.6796949912139	22.478301216985900	0.783770581377249	4.730382944555570	8.28948026265763E-06	0.00037957559622639100	0.10666074253961600	12.185558143228200
ENPP2	153.322867274376	73.71019493244900	0.480751477211435	4.26640567844282	8.43390340343753E-06	0.0003834594879577060	0.10851903509203100	12.166835282890200
THBS2	95.9240485351857	49.3302837749519	0.514263988314225	4.356411374651540	8.49463360441671E-06	0.00038486074150714700	0.10930045058803000	12.159058511883900
CASKIN1	0.819813356457293	0.530550061267466	0.64715957246679	1.4306321509673400	9.14186572142928E-06	0.0004112880637679390	0.1176283862376310	12.079491288379200
PCSK4	3.2467448561332200	1.3166421332764700	0.4055268250565750	1.6392958702169900	9.21058229108596E-06	0.00041150195256737200	0.118512562339403	12.071379067568000
TLL1	4.74250579596623	2.0839501020088600	0.439419621538761	4.370303229832880	9.76339181102404E-06	0.00042801811782117700	0.12562556243244600	12.008252539412100
MEDAG	72.3213574186782	43.04467265691140	0.595186182799639	4.779757091367220	1.00789066024287E-05	0.0004373476362679730	0.1296852912534500	11.973817451319000
EFNA4	19.750490063167	8.591307239633780	0.43499210460888	1.238916981019280	1.01325091151905E-05	0.0004374999825005230	0.1303749947851560	11.968075351965200
MAP7D3	15.387501576881	5.831264395659630	0.378961091670712	4.078219861076540	1.06977167959599E-05	0.00045730073758676300	0.13764752201361600	11.90932469437900
NR4A3	13.6465248218113	13.976412919198400	1.02417378062874	4.839743239215860	1.10253708276442E-05	0.00046360603411535300	0.14186344643929800	11.876681513776300
NPM2	2.35165274138179	1.3848967488494000	0.588903592983571	1.3892433872945300	1.09928651985669E-05	0.00046360603411535300	0.14144519650996000	11.879876001163800
PLEKHO2	46.0363616114278	16.04348735127390	0.348495988598963	4.586254149490030	1.15574330050716E-05	0.0004828230210268070	0.14870949047625600	11.825699766868100
GPR27	3.74474697835421	1.731770306152370	0.462453222116884	1.760250458660850	1.19009774193213E-05	0.0004908008860718170	0.1531298764544070	11.794022279673800
IRX1	45.833931306924	31.396178057022900	0.684998584275488	1.5481982355428000	1.20768876485933E-05	0.0004948831636128970	0.15539331337445000	11.778156628728700
TFPI	52.8790831161796	18.799791948070200	0.355524166460404	4.299548561635640	1.24035101994879E-05	0.0005049707226033730	0.15959596573681100	11.74930561677150
ADAMTS4	26.3234230788711	28.101430879299100	1.06754470325157	4.8878984751522800	1.55102198846624E-05	0.0006065957424193040	0.19956999925595100	11.507860391297500
TLR4	17.2568671172283	6.6381276042784900	0.384665858477368	4.462126226816220	1.5965456716005E-05	0.0006187576251952910	0.20542753156483700	11.47663934676400
FZD1	25.5691128429579	13.135884785725800	0.513740342357776	1.322878557410460	1.69939829559596E-05	0.0006488474145232390	0.21866157869433200	11.409280506827300
EBF1	38.4188265493268	16.99333746473210	0.442317972489711	3.852274412078310	1.72555617924397E-05	0.000656885543145922	0.22202731358332200	11.392804275487500
FAM3B	9.44127536251646	9.958370034993120	1.0547695785391	1.138425681437980	1.73599448352046E-05	0.0006589097645857760	0.22337041019457800	11.38629953005180
LAMA4	85.5503069561008	40.30936779577120	0.471177360198783	3.9731427601144000	1.74748443924067E-05	0.0006593807120149460	0.2248488227970960	11.379184814186100
CSF1	60.9094839637916	20.394580792629200	0.334834240341833	4.501266445282110	1.74377733931363E-05	0.0006593807120149460	0.22437183024948500	11.381475134165400
CFL2	27.6270582845648	10.635825099038000	0.384978559406747	4.073112983142150	1.7897921751775E-05	0.0006634710905941740	0.2302925591800880	11.353387375655000
GCAT	10.8474663969434	3.7426785113290000	0.345027896319053	1.1679690450569400	1.77341154785626E-05	0.0006634710905941740	0.22818486386266500	11.363301993818700
FILIP1L	53.0504377723265	31.071840679487700	0.585703756354225	4.605589690637660	1.87004270608693E-05	0.0006835749857733100	0.24061839499220500	11.306098428523400
SMPDL3B	7.61707075543334	4.888154928217530	0.641736841518868	0.9810273113971060	1.8826561261065E-05	0.0006858686670207310	0.24224136374612300	11.298852089808700
BMP6	18.1853005649621	8.402699673298580	0.462059983187091	4.322719132913070	1.94826507968759E-05	0.000700811732323789	0.2506832678034030	11.261931482176600
TWIST1	38.5058848988508	14.820098154290700	0.384878783937076	4.00709039096393	1.96569225225929E-05	0.0007045281952596170	0.2529256220982030	11.252334922669800
KCTD12	107.489917167899	37.67532870439610	0.350501048815093	4.341008590445890	2.08142807958112E-05	0.0007398269364632660	0.26781735099970200	11.190697713070800
PLVAP	284.847060765256	113.95260193441000	0.400048368511406	4.458657823824430	2.08983075791203E-05	0.0007407672827012130	0.26889852362054000	11.186357987057100
AKAP12	83.0355777733898	39.5729199489216	0.476577883963414	4.41207453621362	2.18244806008405E-05	0.0007672557155492210	0.280815591891015	11.139655421477700
NRP2	17.867273288718	6.882951384059480	0.385226736773854	4.238755420638310	2.22949276926787E-05	0.0007774223160479590	0.286868834621697	11.116691775570200
HLX	20.4286787498282	7.893127515547100	0.386374841574788	4.350782394382440	2.28992712043574E-05	0.0007899327683283300	0.2946449225864670	11.087898018300300
PTPRB	21.7824599655217	9.01981144775877	0.414085987626547	4.279587681070370	2.31612954368909E-05	0.0007968352630654430	0.2980163883864760	11.075650980648200
ZNF296	3.85750198390934	2.124958201547460	0.550863800047601	1.292835502950680	2.41184308433784E-05	0.0008231614049383280	0.31033184966175000	11.032070273308900
HBEGF	35.8850465476453	20.406028520858200	0.568649910869273	4.567562355284390	2.45716068434376E-05	0.0008364096964405080	0.31616286525451200	11.012039979523900
RPS3	951.910999695438	344.4478696483280	0.361848817545478	1.213392987263710	2.47949603260356E-05	0.0008417856319659620	0.3190367545151000	11.002304231588600
IDI1	47.7126497093175	23.549628251391400	0.493572006477614	5.916069727174110	2.53874265239151E-05	0.0008491724226805860	0.3266600170832160	10.9769009345066
MFSD3	20.9922811254704	7.6706453860534500	0.36540313747735	1.1574804686028700	2.54621885718009E-05	0.0008491724226805860	0.32762198035336300	10.973737843342300
EBF3	15.1770613517147	5.856819178763330	0.385899420384278	4.024557800690210	2.52492078518518E-05	0.0008491724226805860	0.3248815574297770	10.982773575046400
C21orf58	2.96239532493929	1.2488671858725900	0.421573439357957	1.66074705519219	2.5648877015394E-05	0.0008505775787553460	0.3300241005570740	10.965879934897400
NECTIN3	4.41873073251265	1.4984653360705800	0.339116689108254	4.096202643198940	2.57580866612761E-05	0.0008520033446546010	0.3314293010706400	10.961309843040800
FXYD3	81.8282453973444	50.1197637767743	0.612499553588141	1.040803267078810	2.59432615451471E-05	0.000853738993098231	0.3338119463014080	10.95360524103030
SOX12	9.2187700145947	3.220544621188460	0.349346454688625	1.497655469195070	2.62896385767597E-05	0.0008607348080589490	0.33826877956716700	10.93934099362550
ALDH7A1	38.5935349497619	16.356937570596000	0.423825845232581	1.3544227589337500	2.71370743381016E-05	0.0008839816088819080	0.3491727355083540	10.905225242718500
BTG2	332.035691385303	120.54842595246300	0.363058638213009	4.223595757636740	2.83796483377952E-05	0.0009198008442378090	0.3651609351624100	10.857094053139300
PRKCZ	8.67807727874153	4.65870198388672	0.536835733797742	1.0747982252150200	2.8559686631402E-05	0.0009233102710709780	0.367477487886249	10.85029680627810
DMRT3	3.1546551269059	1.9486660571062000	0.617711280223985	4.3479595389354700	2.9343566793294E-05	0.0009392131192271480	0.37756367392931400	10.821196181139600
TM6SF1	9.99685049790601	3.7981205570258100	0.379931715275864	4.563939890089190	3.09728472102089E-05	0.0009791833539404360	0.3985276250537580	10.763136641016900
JRK	7.02350277438778	2.458125623945700	0.34998571267169	1.4915313891635000	3.20823234949419E-05	0.0010019496514791700	0.4128032564094170	10.725334524610500
EMP1	232.885469509414	124.26511597406100	0.533588962144492	4.648910932798200	3.24008196274095E-05	0.0010071827631027600	0.4169013461458780	10.71472568292140
NDUFA4L2	39.7057688257684	16.701998821613200	0.420644135991994	4.139547041442210	3.25098560132187E-05	0.0010073003929117900	0.4183043173220840	10.711117883587500
TOX2	5.04817126004689	2.2645278852594800	0.448583807602131	4.477406361040540	3.25667959470977E-05	0.0010073003929117900	0.4190369634513060	10.709238692852600
PLEKHG4	15.4932837810639	6.661551711855680	0.429963835039123	1.4966780239260900	3.28733372264578E-05	0.0010122233716568000	0.4229812300928330	10.699178407198200
ZNF425	3.09201379763246	1.140695965465400	0.368916841942564	1.3390366765649600	3.2883295978281E-05	0.0010122233716568000	0.4231093693525420	10.698853160268500
ANGPTL2	160.466701349382	64.37450249566200	0.401170473090864	3.9464070168918100	3.31063821117361E-05	0.0010166582783573000	0.42597981863170900	10.691593178957200
C2orf15	3.43876324492557	1.629904310508270	0.473979798671353	1.266287630222850	3.34429699551109E-05	0.0010245492724105000	0.43031069441241200	10.680732166653900
RBP7	226.812164744938	134.9402018455920	0.594942524345373	4.25920504560879	3.36339888883375E-05	0.0010260471238211500	0.43276853502623800	10.674617221662100
ARL5B	10.6487033866345	5.405004928747630	0.507573995866164	4.545202099173710	3.45449787957364E-05	0.001048297301176240	0.44449024216474000	10.645927339126100
PLAUR	18.120707752781	10.442126584005800	0.576253793530953	5.009473077120570	3.54792061894038E-05	0.0010691122858057600	0.45651094603905900	10.617286212469200
ITGA1	23.5672972548607	8.057808279134080	0.341906337073598	4.09734616611374	3.5627030151808E-05	0.0010710584041198900	0.4584129969633140	10.612823988375300
ZNF385D	2.70018740448374	1.188393339825580	0.440115133435634	4.451211338523690	3.79057260944116E-05	0.0011284516751028600	0.4877329776567940	10.546302930633500
IL1R1	84.7692353297606	30.040242574582900	0.35437670822113	4.685135228963210	3.83608014895565E-05	0.00113208356139019	0.49358843276612300	10.533501504620200
DOC2B	14.7697984338208	5.53173667969695	0.374530275716562	4.4664212210317000	3.86827184057914E-05	0.0011389714822135400	0.497730537727318	10.524537880468400
DNAJB5	10.7506969238203	3.6874858242152400	0.342999700423596	4.706497547305300	3.92167501934715E-05	0.0011520591889027300	0.5046019247393980	10.509832380411600
SPAG8	2.57592138032562	1.0421180904310000	0.404561295383661	2.0121303198791100	3.96852509310097E-05	0.0011548502428179700	0.510630123729302	10.497096486665200
ZNF572	1.90588728248062	0.7628388666547730	0.400253925647636	1.478552656036300	3.98502765066588E-05	0.0011548502428179700	0.5127535078111790	10.492646396843300
HSPB8	75.8261434384816	35.13721365275150	0.463391807355449	4.783633947760410	4.01168645022265E-05	0.0011599633607868500	0.5161836955501490	10.485496619909100
ABHD17C	9.88749703566196	4.876524063755370	0.493201064553229	0.9382121062705800	4.12270382150748E-05	0.001177273779249870	0.5304683007133670	10.456227888401600
SGMS2	8.55478865076648	3.654542656727500	0.4271926292884	5.052618385972660	4.12143388242026E-05	0.001177273779249870	0.5303048976510140	10.456558188142300
CNRIP1	32.8328806476588	12.451538164009000	0.37923989361856	4.041637421732850	4.13918734658569E-05	0.0011782947696574800	0.5325892358851810	10.451949941960500
ASIC1	3.72424290449091	2.219934360860670	0.596076683984211	1.3592341976366900	4.24877284137537E-05	0.0012068203123615200	0.5466896014997690	10.423938177957100
ASRGL1	8.84279784479349	3.4790075496384600	0.393428370828001	4.93193816056395	4.31767042539111E-05	0.0012156556972321100	0.5555546536350740	10.406696932783400
IL33	60.5261017964473	24.943291569166800	0.412108013383259	4.31202853832168	4.51771310034932E-05	0.001255494912790380	0.5812941446219470	10.358164129931600
MCUB	15.5836703458971	5.402001516938030	0.346645007051261	4.546993779641720	4.5160143772538E-05	0.001255494912790380	0.581075569921246	10.35856708094250
DLC1	43.0682046715446	21.935919644224900	0.50932979007407	4.444803430440050	4.54366724933486E-05	0.0012599863469222300	0.5846336649719160	10.352026494112000
EFNB3	9.90353886076881	4.851534592237820	0.489878886774136	1.3353729881625500	4.59605037137489E-05	0.0012717716156662500	0.5913738012848080	10.339745738013100
RAPGEF5	15.6661888458592	5.564659314231060	0.355201853429839	4.446140529748520	4.61572594894211E-05	0.0012744752314385900	0.5939054578503810	10.33516934881190
RPS19	631.078324784693	235.8071696547390	0.373657532502309	1.2041240729334900	4.65769698506646E-05	0.0012833102164207700	0.5993058710685020	10.325472495593500
PSRC1	4.55600853677499	2.157105188056920	0.47346381611125	1.3964735887763600	4.82262768963793E-05	0.001325913471849810	0.620527504825712	10.288201182843300
DICER1-AS1	4.70215767365611	1.6600563586127900	0.353041406483086	1.9062745340638400	4.86945838633623E-05	0.0013359343508952700	0.6265532105698830	10.277852079666200
SPINT2	244.982928366544	119.78877731050600	0.488967856287838	1.0354773104749900	5.2547856127183E-05	0.0014174701567892300	0.6761332647884640	10.196318898368900
TMEM38B	5.42696393567003	1.8556988504894200	0.341940516370929	4.646891187397700	5.3525547952793E-05	0.0014319961847507900	0.688713225508587	10.176589057647300
FAM124B	5.12552404519439	2.1612024629400600	0.421654926185815	4.494030015780250	5.44768265727802E-05	0.0014481008821348600	0.7009533275119630	10.157737489742200
LILRB3	4.00934370405605	2.1098742701972600	0.526239311452098	4.781705494754790	5.74227594991594E-05	0.0014990221268749900	0.7388586464756840	10.10139301903520
ECSCR	73.0395218195444	25.714276094624400	0.352059754144551	4.350373910414690	5.83423617190881E-05	0.0015165478146252700	0.750691168239507	10.084399422051900
ZG16B	25.0458696642473	18.49454697306880	0.73842702293822	1.0460789173236800	5.98326395284676E-05	0.0015459168128770900	0.7698665728127930	10.057424700114800
MITF	17.2585854105699	6.1239955104917200	0.354837628044598	3.980706437918500	6.13684231689504E-05	0.0015824198415128000	0.789627500914885	10.030325063897500
TIMP2	499.611238123614	176.10739966726800	0.35248886780184	4.154228234587970	6.18255189399619E-05	0.0015910179044009800	0.7955089522004900	10.022391151849900
LEPR	23.3854270853126	13.033291295795800	0.557325348314099	4.305479834939630	6.24246546225837E-05	0.001603229602851870	0.8032180310287850	10.01208079896510
APOL6	34.7933517237859	12.56661527220040	0.361178634699038	3.8121976422688200	6.31258601158091E-05	0.0016115881787899100	0.8122404421101160	10.000139759346900
ATP8B4	4.03632212305829	1.9813697922751400	0.490884952158841	4.054822835996350	6.47868911406446E-05	0.001640970331312350	0.8336129283066740	9.972378222471010
PTGFR	8.50109856627085	4.641112270563710	0.545942648986319	4.278497153068110	6.73720813213485E-05	0.0016832554764306600	0.8668765703617920	9.930565452123770
C7	61.0454817316339	31.184040398090800	0.510832898906115	4.2369167104813200	6.92763086076464E-05	0.0017108987770721400	0.8913782628545870	9.900787163232800
STEAP2	22.8620296241192	9.821693780996630	0.429607254582281	4.436461151102540	6.90584451303877E-05	0.0017108987770721400	0.8885750134926990	9.904152076110320
LINC01144	2.52303779670178	1.1077605985612200	0.43905826540107	1.41405580016174	6.96050002116921E-05	0.0017157232523445300	0.8956075377238430	9.895730615042630
GSTM5	61.004038509752	56.34763347912640	0.923670544698754	5.932947005965490	7.02872762583517E-05	0.0017292282669526000	0.9043863836162120	9.88531088029154
TMEM191A	1.20030082510908	0.4661036595238840	0.388322368670809	1.5559022690219300	7.31996979070893E-05	0.0017940200247057500	0.9418605129705170	9.84194852637104
ATP13A3	30.9856853421658	11.01334377808910	0.355433280125064	4.585357898593200	7.46769152411009E-05	0.0018232786876797800	0.9608678684072450	9.820614145341550
AP1M2	39.5102846234169	21.35309827338020	0.540444050881999	0.9281683761268440	7.69489792394884E-05	0.0018645952817305500	0.9901025158744970	9.788615942388440
TSPAN7	86.5516990985539	30.60614086776790	0.353616869299326	4.253898259472640	7.82788284028335E-05	0.0018791300094389200	1.0	9.77032572630135
ZBTB42	10.1380221728858	3.5603795197099000	0.351190741053236	0.9472956068713330	7.81207186346666E-05	0.0018791300094389200	1.0	9.77248384872211
EBF2	8.45686542530283	3.307657736305330	0.391121008785225	4.243099343831130	8.13283840288559E-05	0.0019450786566901300	1.0	9.729538012710530
FAM71E1	2.64167264050953	1.3291363354938400	0.503141954499508	1.1435472175989000	8.22486980976978E-05	0.0019632384476373700	1.0	9.717530956117240
LINC01089	28.5141363926598	11.042123175433700	0.387250836685911	1.6488332206932900	8.29296309096117E-05	0.001969004009561030	1.0	9.708733789325510
PRRG2	10.8211074958106	4.75237583836422	0.439176474330756	1.0300965220330800	8.449789993481E-05	0.001991271938573630	1.0	9.688746441798680
BST1	10.8386471747402	4.261449133895300	0.39317168140935	4.119197376368950	8.57164319503223E-05	0.0020162949358405800	1.0	9.673472627338380
HEG1	35.4286574587693	11.854879830862500	0.334612731082424	4.309540391660290	8.81244062538311E-05	0.0020578888117387400	1.0	9.643922173256950
SP6	4.55234225199066	2.9747280677290500	0.653450005088755	0.9641024733894030	8.86691107342408E-05	0.002061064145420850	1.0	9.637350414573050
VIM	2010.19916287869	744.0169037677100	0.370120989754193	4.041036020254570	9.31068188215756E-05	0.0021415259436180500	1.0	9.585277496087940
SLCO4A1	23.7621276714161	11.521141635701600	0.48485311563916	4.697199595567870	9.38941195154364E-05	0.0021535394577631400	1.0	9.576300791613810
ADGRF5	65.897885949881	23.61028545442820	0.358285931545439	4.054799771818470	9.46746767298556E-05	0.0021675784083328300	1.0	9.567475483041230
OLFML1	28.878552463580100	9.734833952135080	0.337095634014623	3.8020076311796200	9.70739800295606E-05	0.0022146292571637500	1.0	9.54079964226129
PODXL2	16.7931247149473	7.732569410217590	0.460460428983473	1.200781047893980	9.89072122452583E-05	0.0022445134038090600	1.0	9.520861123851360
SLC25A25	45.8113941920054	20.66348011888620	0.45105547393474	4.646792479346570	0.00010026495307691200	0.0022633493881414400	1.0	9.506332527537610
GLB1L2	6.28773375964979	3.030110824872120	0.481908258316728	1.1029181100500600	0.00010046644519645700	0.0022639260076056200	1.0	9.504193343387170
MIR9-3HG	1.61304168171016	0.9992505273596060	0.619482148967281	1.4417518406260800	0.00010295386367142900	0.0022839782135522000	1.0	9.47813529824847
MRGPRF	38.6422336718405	14.34209181568620	0.371150693241049	4.4092585311190000	0.00010584757575427000	0.002335909629937640	1.0	9.44860708714928
SLC12A8	4.4103941036241	2.0751919873894300	0.470523027791146	0.9240350364556650	0.0001098891373868540	0.002412749789121840	1.0	9.40869854754709
GOLGA7B	2.53808249837804	1.118006619305780	0.440492623868705	1.3508363122228300	0.00011007104423832500	0.002412749789121840	1.0	9.406937235258390
NOX4	4.93670471873205	3.177118348700910	0.643570667017112	4.275056233152360	0.00011128998515486100	0.0024311854651741900	1.0	9.395209931122320
RFTN1	49.6824440861989	21.579459945116800	0.434347793109302	4.012511394884900	0.00011195284878984200	0.002431820525999000	1.0	9.388886761009520
PYCR1	21.0557393290318	13.409541785841100	0.63685922286053	0.7935772674846370	0.00011261282843855200	0.0024393758645098400	1.0	9.382628442796050
UPP1	23.2363094366129	14.692537896097600	0.632309443811543	4.78404388789423	0.0001147813149442460	0.0024614852989793500	1.0	9.362322531928150
TMEM139	11.7808306966004	4.3274735664996500	0.367331784824684	1.1381002306852800	0.00011519841920493200	0.002466319567237700	1.0	9.358461055391610
HIF1A	69.5355883029281	27.157131718726200	0.390550110835585	4.90442902545222	0.00011678727912989300	0.0024879170870270400	1.0	9.34387952491774
NDRG2	285.411905226884	103.41466200515900	0.362334787411727	1.2138383206252700	0.00011714117320793500	0.0024913313647380200	1.0	9.34065891998647
STC1	38.9314107501615	30.22157440120620	0.776277402202303	4.748698716999350	0.0001232633843248900	0.002591063168066300	1.0	9.286443157479
EPCAM	100.545138706637	62.81636356507600	0.624757838848448	0.8324700031452110	0.00012772608055766600	0.0026464597077866200	1.0	9.248605511664800
SAPCD2	3.40406877997433	2.5968405448555800	0.762863711841675	1.0628411884554500	0.0001401643829742620	0.002867813694874360	1.0	9.149781992575790
STK38L	29.203240837244	10.00126569582900	0.342471089135902	4.564230790021490	0.00014453960973237500	0.0029332624521891900	1.0	9.117108160116300
TACR1	9.87389375987953	4.177560733246190	0.423091521423982	4.376465636292620	0.00014473485243282600	0.0029332624521891900	1.0	9.115673412208290
GNA14	4.49394196369597	1.5955867177538200	0.355052809013483	4.244503400705430	0.000144759590980037	0.0029332624521891900	1.0	9.115491759236340
PLPP2	75.1525960199209	35.1644661960218	0.467907538239939	1.0325628463155400	0.00014877068752783300	0.0030050744684782200	1.0	9.086444537307160
ALDH1A1	149.194717969901	61.497387261430500	0.412195472455246	3.9360955006360800	0.00015419961555129800	0.003089464021480830	1.0	9.048361352108910
KRTCAP3	28.6954256029663	14.139533448129900	0.49274520767757	1.1888784251588500	0.00015506603567994000	0.0030933871024710000	1.0	9.042408725143230
ABLIM3	64.0700285760854	25.32827123665500	0.395321678475245	4.15853017128731	0.00015736130517662900	0.003124431041914480	1.0	9.026799808681030
GBP4	17.5306429783187	7.148256763802580	0.407757819986597	4.13397634846078	0.0001572523766724120	0.003124431041914480	1.0	9.027535377439320
CD82	55.2334196870715	19.100758708195600	0.34581886865619	1.055083056931110	0.0001580415824868900	0.0031284939105520200	1.0	9.022217621566290
CDH13	11.4705533574843	4.497819892486980	0.392118823940804	4.35726965267829	0.00016119837875294700	0.003176323950098270	1.0	9.001210855051720
CD55	76.0973187218165	29.106329452073300	0.382488239283111	4.786478471622830	0.00016341790697016500	0.003185906377250170	1.0	8.98668763946406
FAM124A	2.84138663032501	1.027367902562930	0.361572723542173	4.537030453622730	0.00016329795554037600	0.003185906377250170	1.0	8.987467436352400
GUCY1A2	1.91837863490903	0.9400772938058790	0.49003740799608	4.315044401922340	0.00016331817057979600	0.003185906377250170	1.0	8.987335979220450
SRPX2	20.9375593970162	9.919570320218460	0.473769178733988	4.402753872187940	0.00016521430367033600	0.003216055136650850	1.0	8.975077825937520
MFAP4	452.388767381348	181.4177989461560	0.401021890964032	4.128058982617800	0.0001735569462335550	0.0033530889297104400	1.0	8.922775192028890
CCL2	117.198564803271	99.91110483835940	0.852494269072917	4.7508632226239900	0.00018211117060329400	0.003471443603189010	1.0	8.87171149047293
BCL11A	3.15369099790593	2.039886347144290	0.646825053088203	1.3882587625830900	0.00018409191670554200	0.0034833980768385500	1.0	8.860232184776790
CHMP4C	23.870915791536200	11.117052439018800	0.465715372468472	1.3392449194070200	0.00018524809498032800	0.0034847766639062600	1.0	8.85358896125116
C11orf52	26.0742914387218	12.698509532972700	0.487012640892504	1.0072313191803600	0.0001883165600825580	0.0035373272680033100	1.0	8.836158447011880
ABCC9	13.7547744090024	7.187568530961320	0.522550811611793	3.9972325041114500	0.00019185753389705500	0.0035777259255846500	1.0	8.816395792567550
C1orf226	22.5514463479467	11.473344760379400	0.508763144649658	1.3304055731585800	0.0001984744422578460	0.003685094730925970	1.0	8.78043109249567
ANGPTL4	176.721307214181	77.17380214886420	0.436697777791627	4.497487022795140	0.0002045558415842970	0.003774693147911800	1.0	8.748426177669200
NAV1	14.0994496916494	4.720605299951620	0.334807769323612	4.133897859662540	0.00021365389822714000	0.003904949870012220	1.0	8.702291177617220
FHL1	607.399669870331	346.3695499246530	0.570249815905558	4.087722900616240	0.00021619025211716500	0.003940113277608450	1.0	8.689782006588550
ST8SIA4	4.20021516738812	1.4536442491775200	0.346088043408848	4.242780675012140	0.0002197611608072410	0.0039938797402638100	1.0	8.672418684435390
TNFRSF12A	60.9274500883683	24.904811299298200	0.408761752923791	5.426189002904990	0.00022177949919521800	0.004019206783302640	1.0	8.662729872371700
TNFRSF10C	3.38450731248957	1.5721889813667800	0.464525213334614	4.84181479810747	0.00022164720934914100	0.004019206783302640	1.0	8.663362191190380
CSRNP1	138.934141457275	64.85784236776330	0.466824365037073	4.680920341859660	0.00022308858568409500	0.004037244489447610	1.0	8.656493097496170
EPB41L3	19.5066243990631	7.295283879082560	0.373990072799728	4.411106759036310	0.00022464428523649700	0.004048316552014020	1.0	8.649129144662090
SHANK3	69.3469989842593	25.05958349096590	0.361365075028756	4.371932567701880	0.00022928438818814500	0.004086923575782900	1.0	8.627466244094200
SERHL2	52.0706209256277	55.5067831326706	1.06599042120029	6.008306511015190	0.00023108073246636000	0.0041124699649303600	1.0	8.619198090394320
FAM149A	8.28057005852101	2.9547980511175700	0.356835100752149	3.692560098793610	0.00023242888431918000	0.004130749246595150	1.0	8.613035262154480
SYT11	11.0553806785805	3.829095847976160	0.346355856872023	4.30236813669965	0.00023440619294046200	0.004156256017658760	1.0	8.604061161132510
ACKR4	9.10255727738823	5.075380146766690	0.557577391946162	4.13602944634824	0.00023642622813846400	0.00418171462858999	1.0	8.594971512768110
ABCB4	0.619356358650789	0.24260396912206200	0.3917033638769	4.123884273272590	0.00023729527670624000	0.0041883104600537500	1.0	8.591085046240540
COBL	18.7805075265773	14.503868343252200	0.772283087809368	1.1418283076249600	0.00024136776688232800	0.004236942778274100	1.0	8.573061379626020
EFNA3	9.21514909539932	4.436236105729390	0.481406872509983	1.1944774799914500	0.0002440579551905580	0.00427832930440995	1.0	8.561322550576650
LMNTD2	6.33652457778919	2.3408179761793700	0.369416696399224	1.9733741157110500	0.00024618231225948000	0.004309697703187380	1.0	8.552144464795980
CREB5	8.57121427649977	3.971664896571420	0.463372489410372	4.4764119938053700	0.00025200528920088500	0.004393701973099980	1.0	8.527389928006260
DACT1	10.1531288673147	4.207515948097510	0.414405845043737	4.3341659646568100	0.00025625899636461100	0.004455789873274940	1.0	8.50966800164181
F8	16.2112220153596	5.612481732819090	0.346209664360987	4.133626589054760	0.00026193093672044500	0.0045384504108252900	1.0	8.486492722720450
ABLIM2	4.88529182105861	2.133795859929450	0.436779610735121	4.70423338517677	0.0002648924744174110	0.004575425623534650	1.0	8.474592034093410
METRNL	45.449669743794	16.404980464240800	0.360948287561118	4.5042445308529600	0.0002663536546447800	0.0045879149589215300	1.0	8.468769670182740
RPL36	895.152054693137	324.83767443761000	0.362885470389683	1.28015709090214	0.0002714218722321690	0.00466273061416732	1.0	8.448820682938850
WNT11	26.3981315915107	12.928288599057700	0.48974256205372	4.201139843017950	0.00027860102980392700	0.0047480257622346	1.0	8.421195584751790
MIR600HG	4.40095757571501	1.8196253442164900	0.413461232677495	1.3513779244398600	0.00027948780293884900	0.00475683804287589	1.0	8.417833163222830
PDGFA	41.3982383948401	17.56927931086730	0.424396785759298	1.47901871560637	0.0002802970168126470	0.004764308738874940	1.0	8.414774187616160
SELE	19.0908557868496	22.681605677220300	1.18808742418159	4.726343562527600	0.0002863633282294000	0.004841835669287370	1.0	8.392121716524410
TMEM125	14.9369624459822	7.658919051059250	0.512749434749993	0.9862004660008970	0.0002881362394173690	0.004859041929991210	1.0	8.38559259941785
SLC29A2	19.6887566031109	8.173373353671840	0.415128975304637	0.8682336267499360	0.0002900385568604950	0.004884720040738200	1.0	8.378631752088150
SYNPO2	46.4167836417936	15.544339631209400	0.334886185806578	4.34893192079393	0.00029857587491299900	0.004981368866158580	1.0	8.34794828576439
THBD	45.2346158030708	25.34192744322410	0.560233064729683	4.762764430726610	0.0002982003071339000	0.004981368866158580	1.0	8.349279410487410
CCDC102B	3.3621575260401400	1.1728218885042200	0.3488301423775160	4.198141853362710	0.00029887438910969300	0.004981368866158580	1.0	8.34689146403187
FAM83F	3.7806900580174	1.9739330298615600	0.522109191594694	1.2131496397708500	0.00031327226165056600	0.00517442129737847	1.0	8.297141878922870
ACKR3	133.725303602134	77.38008798903070	0.578649559243146	4.4249546026351000	0.0003192663705428030	0.005219822604541620	1.0	8.277105545897190
TRPV2	14.7452932629748	4.988026949920090	0.338279263827526	4.466729009786870	0.0003191815582963550	0.005219822604541620	1.0	8.277386394824
TLR7	2.79278661423367	0.9875694914730340	0.353614374417223	5.58449487479721	0.0003192319474123460	0.005219822604541620	1.0	8.277219526264210
RASL10A	5.78057691246206	4.451311999878270	0.770046323625918	1.3784436475962300	0.0003207618925151760	0.005230980064629610	1.0	8.27216554848273
ANK2	9.94761378365892	5.570509705175390	0.559984517525815	4.3715310848367200	0.00032180999542363900	0.005239592390305260	1.0	8.26871726476666
ZEB2	22.3806514218075	8.883900168393000	0.396945558060773	4.047801500935690	0.00032275886755528400	0.005243609026305350	1.0	8.265605191664350
ADAMTS9	24.6831129781838	17.69036705501350	0.71669918906295	4.686982026480730	0.00032771628326488900	0.005310737300717040	1.0	8.24949439902892
SLC39A11	20.5325567718104	7.636195881767340	0.371906721926187	0.7910796829713360	0.00033675565056134900	0.005396058475433220	1.0	8.220739722846900
ZNF594	5.47445630963688	1.9547120614283300	0.357060491648711	1.4075896024324900	0.00033949764951635200	0.005426479821524090	1.0	8.212170771612200
GPR146	32.6210054203862	15.128972032960900	0.463780065574134	3.7892411550800800	0.00034282511344374500	0.005447233319825490	1.0	8.20186530663182
NEDD9	71.5479613420968	25.773250756011100	0.360223411996043	5.0422623637517300	0.0003472394029091500	0.0054956081146765400	1.0	8.188348194299860
CCDC34	11.0019970129538	3.8923554391314000	0.353786265761436	1.3818089848281800	0.00036087064976531000	0.0056419459068873000	1.0	8.14767403915134
CHRDL1	189.923611670103	99.53946795936900	0.524102648870583	4.021638561352620	0.00036372028504061400	0.005664984138988250	1.0	8.139366751659260
HGF	4.34026133602508	1.5385726107728300	0.354488472388138	4.217862617332520	0.0003638966765027170	0.005664984138988250	1.0	8.138854689281470
ITGA8	3.99433634725841	3.6489676117373600	0.913535389737997	4.717776021168070	0.00037559229841233100	0.005794659596728370	1.0	8.105448430065730
AGBL2	0.79875474636089	0.3479767434779210	0.435649046297748	1.85667458164935	0.0003770921002270720	0.005803880446915960	1.0	8.101240502974010
SPAAR	10.5723150007453	4.055843551965240	0.383628708724562	4.336384704069250	0.00038324091349295500	0.005863449267436210	1.0	8.084163431150930
FPR1	8.50580259813883	4.642142272054230	0.545761815947855	4.976364872660510	0.0003977238464500930	0.006010335711541640	1.0	8.045006235054810
ZNF365	1.13778744903921	0.5220216305445390	0.458804173824692	5.3678001356992200	0.000397979795308423	0.006010335711541640	1.0	8.04432721584718
PLK3	33.6395487814115	14.388834194475000	0.427735647941448	4.91179324299134	0.00039966297251736700	0.006028679328699840	1.0	8.03987275686276
CES3	2.78587843191008	2.8797865072191200	1.03370860488146	1.1590919784749100	0.00040840988976786900	0.006131867038090050	1.0	8.017024365632670
LIPT2	2.00524975050191	0.7990866317366380	0.398497310141357	1.3496276684255800	0.00041987077525873500	0.006274654198901440	1.0	7.98782128489358
ICAM1	52.1059085837958	30.78861344367960	0.590885261969204	4.680196470958700	0.00042304665118675400	0.006300205480734650	1.0	7.979870900654120
CDH6	2.4715915512607700	0.9432482515827650	0.3816359750467710	4.216366421253590	0.0004230494703780790	0.006300205480734650	1.0	7.979863869912500
ZNF835	1.38207927359399	0.47120313848412300	0.340937851747676	1.751419293559280	0.0004275991282090000	0.006345926162243600	1.0	7.9685785745491200
BCL6B	19.9914763888128	8.096168467515680	0.404981018412741	4.271724723584660	0.0004386387554381480	0.006465022756268780	1.0	7.941690060513520
NDNF	7.27192236940186	3.4455578833609300	0.473816648244051	4.347605871030800	0.00043971060540082300	0.006473405445872290	1.0	7.939115807993390
SCNN1D	6.24383037842251	2.154878266683520	0.3451212054271	1.9461449934589600	0.00044255678300853000	0.006498884073193090	1.0	7.932310713127870
ADGRB1	1.78416196106348	0.6051466998011000	0.339176999065932	1.8220441663261100	0.0004559469096596660	0.0066140573693246	1.0	7.900875704904700
GJA5	22.2100542417331	9.792545501924710	0.440905969672255	4.456295225818850	0.000463168648767609	0.006711251130284710	1.0	7.884305455423060
ACTR3B	12.1862056972692	4.2226430805262700	0.346510077494631	1.1318581303491800	0.0004720121869308260	0.006816364544600380	1.0	7.864364774876790
NIPSNAP1	42.4744935838926	15.19394651190700	0.35771930939911	1.1065921408828200	0.00047512405115957	0.0068536111729486400	1.0	7.857437408482120
PKP3	25.9804433682456	12.149741250424200	0.46764949613116	1.1022294987759500	0.0004801083412568910	0.006917753669599570	1.0	7.8464364341523700
PREX2	7.08517863337005	2.6092249976621200	0.368265238278269	4.099081937247590	0.000487920930692054	0.006993840889098060	1.0	7.829422330283900
S100A8	45.0396640112456	30.56332961800890	0.678586980808245	5.048676350387750	0.0004905174656342220	0.007020565328493360	1.0	7.823828326956470
CPXM2	47.3959203373303	17.9155259469211	0.377997216203656	4.279290603692520	0.0004930126676006010	0.007032809306005470	1.0	7.818480658980710
DDR1	110.26839885458	45.85504993663300	0.41584942207337	1.0545133144202800	0.0004954270778312340	0.007059424374811170	1.0	7.813332021887870
CAMSAP3	15.296458022043	8.769798985340550	0.573322201303257	1.1440881442031000	0.0005119414721935780	0.007246590674053650	1.0	7.778778898768940
SYT7	16.7128328702101	8.59318676598455	0.514166977718154	1.2998185355659200	0.0005159499685667420	0.007279307286785390	1.0	7.77056120800238
NEGR1	5.54393651352087	2.732099210479670	0.492808531233442	4.329374855162690	0.000521016665337104	0.007326710772433470	1.0	7.760265632681370
LZTS1	9.61942914029279	4.2661084081204600	0.443488729518373	1.4547264123773600	0.0005319078217507210	0.0074472882943052500	1.0	7.738471796827080
TMEM255B	6.0542432562384	2.040062159187730	0.336964022231121	4.609530639866400	0.0005379294369425300	0.007474663137299720	1.0	7.726614288389780
ADAMTSL3	4.27548267552887	1.9588065305347900	0.458148630035669	4.07583692508841	0.000554432671555638	0.007637992703325900	1.0	7.694789395032750
CGNL1	18.9947578938087	8.722575229879810	0.459209602914861	1.0861992642517800	0.0005841188712198960	0.007853560622765320	1.0	7.639872186397930
CXCL8	6.50665096809098	5.675084791138510	0.872197512817189	4.835672795247670	0.0005898629770637600	0.007922512448725880	1.0	7.629571175423260
PCSK5	5.58459703396902	1.9425782983271300	0.34784574187021	4.287188421954070	0.0005933303280498680	0.007952480553143390	1.0	7.6234018845712200
FAM83H	17.6781986874232	8.878264715136240	0.502215461660837	1.1052835603837000	0.0006021030025125110	0.008019937198062600	1.0	7.607953766058600
ZNF334	6.07824034538571	2.1880495495272200	0.359980755151987	1.764675653421950	0.0006066770904419320	0.008064167482144970	1.0	7.5999887416392800
DZANK1	3.98031735968562	1.4881155947534300	0.373868578879089	1.3738168523526900	0.0006113524113628980	0.008117927220852840	1.0	7.591909683179060
EVPL	7.14787346776426	3.5561901974040600	0.497517228507457	1.2208075600314200	0.0006452906947597150	0.008463766941359070	1.0	7.535064177280530
TRIM45	8.35886730296939	3.9463701366307500	0.472117811372463	1.793404950996050	0.0006462373156400640	0.008467551466742060	1.0	7.533522115351290
MDFIC	39.1143250761061	13.856402581088500	0.354253909638671	3.849045929445380	0.0006524060584294220	0.008513700561674820	1.0	7.523528489419110
MBNL1-AS1	4.42107881635633	1.6479752801394300	0.372754105636511	4.377582151563920	0.0006624275177287140	0.008618255683129790	1.0	7.507494388987450
PDCD4	175.71678805407	62.184059194133000	0.353887980100104	1.0348354278920700	0.0006678117021559070	0.008648213941359470	1.0	7.498980389738950
DKK 2.00	4.21558039890845	1.5872722294604900	0.376525194459934	4.363070854179430	0.0006673322536285830	0.008648213941359470	1.0	7.499735732241200
SOD3	214.714962777353	80.65858862182860	0.375654251471365	4.014106903834430	0.0006692642513650430	0.008654696605340710	1.0	7.496695313858000
ENTPD2	18.9423227569758	9.28033857116282	0.489926113614825	1.1881272513965100	0.0006741173036257650	0.008667884724216210	1.0	7.489096792613050
PSD	1.7523705868106	0.9310531929383410	0.531310671353428	1.410029247897810	0.0006709982312491650	0.008667884724216210	1.0	7.493974035377400
SOD2	106.95479054870500	61.19764885860720	0.57218240103737	4.814530410056860	0.0006768697134225120	0.008683232903895780	1.0	7.484811729688270
C19orf71	7.16666251768821	3.6036630073112100	0.502836989800611	1.7640763274183700	0.0006889032785688530	0.00879784543996553	1.0	7.466281140719820
ASPA	4.90338383299616	2.1072624912736000	0.429756788994016	3.8309595107122200	0.0006884070194481670	0.00879784543996553	1.0	7.4670388691906500
CREB3L4	46.1399759481552	22.83982795734880	0.495011700548188	1.0363579886459700	0.0007131321259253860	0.009019466352140660	1.0	7.429939791375020
PTGER4	18.1042986281694	6.242379304041840	0.344800946573484	4.249635600882450	0.0007135942136068390	0.009019466352140660	1.0	7.429258841681610
MISP3	7.30729434490824	3.166911134347860	0.43339038840752	1.226371023443660	0.0007220994530922070	0.009082359396810770	1.0	7.4168038790025600
GPR176	7.51183149062879	2.7338055714260400	0.363933293077266	4.371409377740980	0.000723936056751473	0.009096567619356640	1.0	7.414133777564810
MAFF	106.89666212217	52.281891813650600	0.489088160244879	4.626764236014010	0.0007368303448560540	0.009204656356565870	1.0	7.395577593347330
MARVELD3	7.46788845507876	4.445389508242620	0.595267261285806	1.0253704178559800	0.0007360048457398790	0.009204656356565870	1.0	7.3967557377989700
GCNT1	8.94830000727431	3.109215546141240	0.347464383582767	5.419519213855080	0.0007541985263492810	0.009358025495213310	1.0	7.371093309393410
PGM5	30.4302487843016	10.720821829399600	0.352308057202946	4.207851856689510	0.0007627674770003260	0.009437096281164780	1.0	7.3592218510913600
LRRC8E	4.87216261095741	2.3561160403992900	0.483587316051485	0.5359120624376190	0.0007701520597336310	0.00950100340612908	1.0	7.349098454021070
C5AR1	16.4910982689766	8.437883149203310	0.511662899073061	4.738330693684040	0.0007833134005847950	0.00962574004250658	1.0	7.3312957720967500
LRRN4CL	28.4739116758719	9.850764766522600	0.345957551553055	4.078267837382700	0.0007963923566363110	0.009759219478894680	1.0	7.313900423561200
RGS16	24.5514918998222	19.078290665661800	0.777072560132281	4.607109675106310	0.0007982019743757450	0.009762799243624250	1.0	7.3115162660195000
TMEM79	10.9601977114075	3.8115311223553800	0.347761164781571	1.2540723849787400	0.0007974953675675690	0.009762799243624250	1.0	7.312446566800600
CCDC8	36.627934020814	17.72131068666560	0.483819553584305	1.525219833575110	0.0008002002225242500	0.00977794516924931	1.0	7.308889904127070
PTGER2	5.87000617691479	2.2553945628900700	0.384223541665075	4.47854211816347	0.0008039844339104990	0.009805561811494200	1.0	7.3039342382624900
ABCA9	40.5656255464917	14.352930625963100	0.353820024530705	3.9179681739460400	0.0008062591793953630	0.009823993239848620	1.0	7.300966603843030
ERBB3	58.1468518103784	28.372864137382700	0.487951853866636	0.9637451387417650	0.0008089721427784190	0.009847724277322540	1.0	7.297438273535400
TOP1MT	18.8212026905107	7.956319321949900	0.422731716606045	1.103821553824620	0.0008192488853104860	0.009944599440839650	1.0	7.284180103902740
LGR6	17.5592102535178	10.60257846974340	0.603818640853696	1.5155447597628200	0.0008396434869959450	0.010137724632861700	1.0	7.2583575698692600
CKMT1B	5.98765704746053	3.783314419580390	0.631852223598037	1.0528578739717700	0.0008575371720481730	0.010297101693341700	1.0	7.236216461232470
KHDC1	1.2291635984296100	0.45480162519732600	0.370009025469339	1.6052520951928000	0.000859575805692181	0.010307699806003100	1.0	7.233723491877220
ETV5	22.3884330063203	9.380643719921380	0.418995099713911	1.2530396911490500	0.000861552228141993	0.010321780744416200	1.0	7.231312275333610
ZBTB21	12.9563417940354	5.5453111814486400	0.42799976024108	4.822441158966280	0.0008634540375329630	0.010334942419475900	1.0	7.2289973383725000
ZNF497	3.48350159433965	1.409131919614410	0.404515939336474	1.4607316031714500	0.0008855126948337230	0.010530399116844300	1.0	7.202515864207150
HOXA9	13.2922304670054	5.827306569658340	0.438399453283868	1.6830210781102100	0.0009095563188368240	0.010756465076007300	1.0	7.174397603287040
PACSIN3	28.2972851359222	10.085511929464700	0.356412704647117	1.129518312401570	0.0009370971598126050	0.010981447318131900	1.0	7.143094823612960
BGN	210.789101433242	84.60362559225410	0.401366223476447	4.442398314900800	0.0009563051063259390	0.011145632068021600	1.0	7.121806728668440
KCNIP2	98.6939586403805	56.99052849265120	0.57744698133259	3.5288676727738000	0.000962233383801081	0.011194445704673200	1.0	7.1153233169482700
PTK7	39.7030788498438	18.094431036354800	0.45574377505552	1.2238537369123600	0.0009702071910677730	0.01125667802296580	1.0	7.106665973421090
RAI14	20.1977875334158	6.941474863295320	0.343675011523472	4.849167106443780	0.0010093641218380500	0.01161671570276410	1.0	7.065166256709900
CD109	12.9876775071711	4.548942023667430	0.350250614180691	4.221965106890020	0.0010318030937626100	0.011853759292360200	1.0	7.042109369544020
MTHFD1L	8.81270177290942	3.1853954209698800	0.361455034228198	4.942141081392990	0.0010597744401315000	0.012078049354448200	1.0	7.014064648897700
IL17D	5.18971857288631	2.36515443126911	0.455738475613275	4.317025976880100	0.001065723626385800	0.012125432389919100	1.0	7.008196037301090
PLPPR4	2.77983190373584	1.0423386576894700	0.374964635915093	4.2171184728627800	0.001074941655011760	0.012188106685930500	1.0	6.999167693841220
MTHFD2	32.0916080340273	11.136933332320100	0.347035689844878	5.288692990115540	0.00108879595743272	0.012267546045785300	1.0	6.985744062093860
COLCA1	2.73371892818583	1.7793725232985700	0.650898124511802	1.7734685501775500	0.0011078185622981400	0.01241663888596700	1.0	6.967590330787740
GRHL2	20.3498741109598	8.082505925470410	0.397177195367387	1.0049213771124100	0.0011108130156780600	0.01243807970313850	1.0	6.964761274699450
NTN5	3.29788981194729	1.390101597806750	0.421512444949136	1.9268995813104500	0.0011162839163116900	0.012478909775136800	1.0	6.9596123314063800
PRSS27	3.25347090669943	1.5849602242206200	0.487159796313816	1.2822936669380100	0.001118811111963770	0.012485466242530600	1.0	6.9572424323825200
TREM1	1.1439185804371	0.8513601279433750	0.744248884932059	4.8278912874511200	0.00112561520231802	0.012550511965533800	1.0	6.95088853249054
CDCA7L	19.8225151575	7.812900017713100	0.394142718804129	1.1667093316353100	0.0011434601906852300	0.012705442377847000	1.0	6.934406226252520
VAMP1	16.477264153662200	6.92635377157411	0.42035824072376	1.7842139119737700	0.0012080601924877600	0.013262892915307200	1.0	6.876831895590600
PAFAH1B3	22.8005815660994	8.923583763758510	0.391375269875851	1.1073582291497600	0.0012149460321666500	0.013315767117451700	1.0	6.870878721852500
FOS	1192.7343099647	624.165403790251	0.523306321094028	4.089543006165010	0.0012359502879894000	0.013491045430747600	1.0	6.852927094578660
FRAT2	13.4100783634298	5.211921934181470	0.388657082601004	1.3096361807987200	0.0012361811271354200	0.013491045430747600	1.0	6.852731515323370
CAPN11	6.87481647518167	2.9899262592934000	0.434909974700727	1.7428392475282800	0.001251445267454130	0.013646056149434200	1.0	6.83987986597146
SVEP1	50.8880901423365	22.01593537670960	0.432634341653026	4.155385484934380	0.0012697549604655500	0.01378728867199180	1.0	6.8246706280598000
CAV2	121.719120141971	55.7179408643408	0.457758327527774	3.942063311608670	0.001274809186935900	0.013818845668327100	1.0	6.820511136405750
CCDC80	99.8515666499825	50.29549709086530	0.503702633601835	4.25278271949806	0.0012741768335935400	0.013818845668327100	1.0	6.821030636414690
IL18R1	6.78014330887127	3.014275259148600	0.444573974595001	4.8286229936450800	0.0012845587996976900	0.013889426954378300	1.0	6.812534169926940
LINC01011	3.3223211721922100	1.2193166858177500	0.3670074693631120	1.85409525384214	0.0012869168926219500	0.013903240686286000	1.0	6.810613974238410
FERMT2	119.828600174423	44.5841703289925	0.37206618673752	4.107274889954410	0.0013153913037732300	0.0141278296374375	1.0	6.787702939081550
PDE4D	4.03217124641772	1.4530047402570800	0.360352934302571	4.735989649529420	0.0013743595145894200	0.014590663262559400	1.0	6.74180339143233
CCDC3	81.3711365861958	43.9264004521403	0.539827785318071	3.8925957031268500	0.0013930574309125600	0.014776974413480500	1.0	6.727662648650850
OSM	1.65710745542805	1.0086388381890400	0.608674371046443	4.751635298190760	0.0014218225606302800	0.015007528638630200	1.0	6.706277231605400
ZBED6CL	4.99360396332725	1.7504229976801300	0.35053300392565	1.4016648806384000	0.0014314148064846800	0.015072024807723700	1.0	6.699242629950640
FOSL1	13.7256747402413	15.941870722019400	1.16146353630839	5.123077765597780	0.0014635961411625400	0.015360596695218900	1.0	6.675984015394660
IRX2	45.877192844832200	16.35003464464410	0.356386989499202	1.4559494780422100	0.0014688228178738600	0.015390344623438900	1.0	6.672255177052730
FZD7	63.9258419665525	21.756667985122100	0.340342298448031	1.336893579430390	0.0014727235901530500	0.015418661053294800	1.0	6.669480967176470
ANO6	81.5352787499366	29.793280598274900	0.365403553591188	3.790042750119660	0.001481326749210870	0.015458419531302700	1.0	6.663388506150970
MYADM	256.887252970616	111.6240934223710	0.434525622161327	4.775522560097650	0.001499618695448460	0.015623962554117600	1.0	6.650552328808280
ECM2	70.3777920080925	40.118477907851	0.570044566093206	3.9017353362677300	0.0015194692492099800	0.01580518256231600	1.0	6.636799582948790
ADAMTS13	3.10072698991185	1.1532501967841800	0.371928970378964	1.745501102511810	0.001530305033615730	0.015893660003470300	1.0	6.629368528447430
CIART	7.32124318843014	3.163024668027940	0.432033820844322	2.933514933314900	0.0015483347465492500	0.01600194633240900	1.0	6.6171205989048500
MANEAL	5.21013578491586	2.3375251530375000	0.448649564912491	0.9762037788563130	0.0015676457341137200	0.0161625782538792	1.0	6.604160539513750
LARGE2	13.4141429566103	6.626891300952590	0.494022713369619	1.2115918818107400	0.0015731187870429200	0.016199545906669200	1.0	6.6005166717707900
PALM3	2.11085918805085	1.3140295655536800	0.622509342637414	1.6201812682166600	0.001598076308959580	0.01639748633762600	1.0	6.5840605849758500
BSPRY	26.5578557525464	11.720127336723000	0.441305482111419	1.0317724332166200	0.001614882407224180	0.016504123855245100	1.0	6.573124406796740
DDR2	30.0040443742535	10.692166020465900	0.356357492579929	4.034355628044560	0.0016181358932392300	0.01652424963357870	1.0	6.571020521249720
SYNE4	14.170411926832	6.826819103739010	0.48176574816518	1.2545725166349200	0.0016506893310477300	0.016776792750861900	1.0	6.550201138183800
GLIS3	2.38492398095685	1.1466717414022500	0.48080012216666	4.660552768401150	0.0016555515722921400	0.016799670410633200	1.0	6.547127049251240
CD34	80.9221190462127	28.8076461771478	0.355992236939525	4.0825788946249000	0.0016709700067361100	0.016916106275903600	1.0	6.537438720611030
ABCC11	15.9639558671162	18.039687481850200	1.13002614339531	6.189706688782260	0.0016845673853205200	0.016986934597899000	1.0	6.528969074139140
HEXIM2	5.28934426510709	1.8172728103226600	0.343572420178982	1.5423013381130100	0.0016983238442942500	0.017072135081667200	1.0	6.5204701001643300
COX4I2	16.2198955515891	6.156427984901000	0.379560273080664	3.984156297030730	0.001727457337680430	0.01729899069617710	1.0	6.502697488757550
PRODH	10.7140769098928	6.935062662093790	0.647285129686751	1.1500249798927200	0.0017537824118107900	0.017438269731328900	1.0	6.486895794410440
SFRP1	417.440828723061	181.91904712647900	0.435796008940869	1.2643580142680000	0.0017623820677561400	0.017497353445847400	1.0	6.481785540322270
NLRP3	3.5902194881643	1.606098836385970	0.447353940805212	4.602299308252620	0.0017798470675154400	0.01761637862901630	1.0	6.471483978010680
TPRN	10.9409017169359	3.9566107883576000	0.36163479854983	0.9222396943393560	0.0017886464115185500	0.017658071483291700	1.0	6.4663322638637400
RYR1	1.77350915850636	0.6267107737029550	0.353373294238169	1.604438662256830	0.0017895488625330200	0.017658071483291700	1.0	6.465805353238710
GEM	91.7591464468976	49.91293426974330	0.54395595646292	4.4524467267968	0.001828175874896140	0.017929221785281	1.0	6.4434996091764100
GPR85	0.614352511011179	0.2900805006225960	0.472172727259053	4.595587362278560	0.0018405746802745400	0.018023344300679300	1.0	6.436440241204880
HSPB6	453.269755332041	244.12425277309700	0.538584915276919	3.8067175525974600	0.0018903702477468500	0.018363526848571100	1.0	6.408562983760980
BDKRB2	9.0877725993374	3.6256955783210600	0.398964161865737	4.708834294651380	0.0018910136841809900	0.018363526848571100	1.0	6.408207625185740
RHOQ	97.0292405064407	36.227920331661900	0.373371162575029	4.155278442620220	0.0019008165433185300	0.018430901629901700	1.0	6.402808685027000
ELMO3	22.6834802862266	10.381442437626800	0.457665327658314	1.1310021829582600	0.0019170098900700400	0.018559944511310200	1.0	6.393951284965550
FFAR2	2.71094603238128	2.0378748420271800	0.751720918707158	4.384702260496360	0.0019221249631102800	0.018595475113037600	1.0	6.391169104762820
MFHAS1	6.10110850489971	2.0465036894778700	0.335431452798185	4.736432628809170	0.0019255311240011800	0.018614431985366800	1.0	6.389320564520410
VGLL3	14.5875894899122	6.640321319751770	0.455203467601263	4.47925895211114	0.0019480290580828900	0.01876869328932500	1.0	6.377192903404820
PDE6B	2.9209178653424	1.097013806148170	0.375571603421164	1.2811475734696000	0.0019487817078214200	0.01876869328932500	1.0	6.376789624535680
NECTIN1	28.3624952048131	10.927387016508200	0.385275940554547	1.1823345151813100	0.001975640028960220	0.018928190806129000	1.0	6.362500331059620
C19orf48	28.646494424782	10.613602968731400	0.370502680409984	1.1108855737800400	0.0020029692880386700	0.019115303246210000	1.0	6.348159870288440
ATP2B4	74.1313559169897	25.075640092390100	0.33825956347634	3.9094052815443100	0.002016035750909580	0.01918783032948470	1.0	6.341372986403580
DAB2	83.6105302576815	29.576186358914400	0.353737576687563	4.510514187858710	0.002039295619930220	0.01933648986119530	1.0	6.329400394924470
ALDH1A3	56.6703698129063	22.417652543737300	0.395579782128611	5.454826951868400	0.0020690705519443900	0.01958994171587080	1.0	6.314273393930500
LOX	34.043495006296	11.883444014739000	0.349066510725214	4.483750382268770	0.0020919332783977400	0.01974827989225510	1.0	6.302806132641230
APBA2	2.35107685398831	1.0307190175500500	0.438402945357385	1.2434874798576500	0.0021159134258728100	0.019941281927335100	1.0	6.290913211239920
SERHL	27.2617145692102	30.388864543344200	1.11470848490454	6.157401033780540	0.0021223995122104900	0.0199524393140961	1.0	6.287719759931940
KCTD14	22.0623736043366	11.942457665294900	0.541304298416354	0.9756131169144930	0.00214510589383643	0.020117403451890200	1.0	6.276617083445990
SPTBN1	214.342655932641	76.8210003036888	0.358402763880235	3.855185273948090	0.00216228014314801	0.020190173150860300	1.0	6.26829775780698
SALL2	10.07765963598	3.5579379325843900	0.353052004245269	1.445388389950200	0.0021905438877276600	0.020409651124831100	1.0	6.254750382640510
WNT3	1.9264587673708	0.6758541796732450	0.350827223048039	1.2953552876533800	0.002201556795728530	0.0204825967394353	1.0	6.249519269168400
NCOA7	39.5251034073062	15.29791028343370	0.387042890837975	4.734074037788190	0.002210082317406940	0.02050261656674480	1.0	6.245487722110010
VASN	49.7174144473103	18.552820795929800	0.373165439155968	4.416405061472060	0.002241096887930950	0.020745463062595300	1.0	6.2309525134290900
S100A10	657.878181688624	267.13047281590700	0.406048536417857	4.430039444199440	0.0022497921414750300	0.020803143442233600	1.0	6.226913759896820
AZGP1	1051.45056151711	573.1590387801230	0.545112685044485	1.0192087129559900	0.002263891150525500	0.020896332448932300	1.0	6.220398366464640
CYSLTR1	2.76349507266355	0.9416428398921170	0.340743448109184	4.440174909589480	0.0022661222286940500	0.02090193169649200	1.0	6.219371092614290
SLC9A9	11.6894034538209	4.032397369818580	0.344961775487398	3.968289842114370	0.002306849148032140	0.021167116638883400	1.0	6.200795729765330
TTYH1	8.8326861709603	5.841919987549810	0.661397888986094	1.2845327763562000	0.0023227804365058000	0.021241802328727900	1.0	6.193619238927900
S100A14	58.6397576232576	35.8176529353661	0.610808338695455	1.076274770921850	0.0023285280233349400	0.021264137740419200	1.0	6.1910423103843
EGR1	902.702648143094	379.4886551364870	0.420391649362185	4.233333918833190	0.002345824791015530	0.021406898997160800	1.0	6.18332577385139
GHR	53.6731862150045	23.425030841288200	0.436438238405524	3.5503919986139600	0.0023508031366927800	0.021437125414476300	1.0	6.181115420181590
P2RX1	3.38766082467073	1.7831727708882200	0.5263728759096	4.770451754864340	0.0023617135940131600	0.021475737677856800	1.0	6.176287685105540
ZBTB12	5.16332430999479	1.8460769850215300	0.35753651604801	1.3824394353498200	0.0024217048806595100	0.021836073370319500	1.0	6.150137144195420
CDC42BPG	17.1988972884649	7.887460389215000	0.458602679981409	1.4040555328867200	0.0024475354454711600	0.022038095575141700	1.0	6.139077748000820
TFAP2A	33.4983876711163	14.664737205656600	0.437774419164094	1.1843640397004700	0.0024662358292650800	0.02215995559717450	1.0	6.131144244056950
HAS2	4.41431588653404	3.7709481753213000	0.854254265496643	4.809600820433070	0.0024961909533677300	0.02235107097911100	1.0	6.118561360716250
CPED1	23.9196633552791	14.758797089227600	0.617015251009806	3.813575599551410	0.002544309081816240	0.022671485426405500	1.0	6.098663815094640
GPRC5A	18.9134145540032	10.647606835109300	0.562965867675947	4.808368049068620	0.002559602900561680	0.022744758647463400	1.0	6.092418883224400
PLEKHH1	8.98196268768058	3.862272155710130	0.430003139626434	0.9868056775603070	0.0025642003282861900	0.022769886559046500	1.0	6.090548956605340
C9orf152	13.0523730763079	8.924857559699860	0.683772790397776	1.1636469730095300	0.0025686666839090900	0.022780515514471800	1.0	6.088735571336090
AVPR1A	7.67608290105967	4.038378784392390	0.526098901802493	4.543118416944110	0.002570578527414600	0.022780515514471800	1.0	6.087960313818630
KRT18	316.29752755022	143.1179060623310	0.452478737885827	0.8588739042724440	0.002585775129397840	0.022824454984750000	1.0	6.081818621235970
FAM81A	0.824341729318602	0.516520935810646	0.626585938137088	1.3265625076624500	0.0026047253859409200	0.022939768337372900	1.0	6.074210611720380
CSRNP3	1.14221677097752	0.6362250462700710	0.557009021786279	1.7342522597814300	0.0026156293254888700	0.023004307950147100	1.0	6.069858198464020
MSX1	14.2904845932902	5.443009093954420	0.380883451391849	4.5009192525018900	0.0026409841032315500	0.023100980595703800	1.0	6.059807817967930
RASSF7	20.4810500958221	8.458816767647950	0.413006985875859	1.207953404995900	0.002650009291012890	0.023132747318495800	1.0	6.056253753830280
ASTN2	4.27902132160787	2.3350373440153400	0.545694253081668	1.2503926314191400	0.0026484835387189400	0.023132747318495800	1.0	6.056853728973940
TJP3	13.7862459868466	7.0074093828110600	0.508289884679034	1.0047833551793100	0.002736632909315030	0.023808151213087500	1.0	6.022748866099690
CDH1	115.908379373383	48.74212314696750	0.420522859610964	0.9385606526554420	0.002746053171799770	0.023857843458168500	1.0	6.019169803709120
DHCR7	31.289254342585	12.838192871025800	0.410306769552922	0.38450184197511800	0.002758519437844330	0.023919312621102100	1.0	6.01445242418635
EPHA1	10.8360444866807	4.396675431893280	0.405745420969573	1.336337614097600	0.0027624231409775200	0.023919312621102100	1.0	6.0129796301624300
FKBP4	78.3381994653667	31.0551075933916	0.396423555881203	0.7794437568198920	0.0028044094803050300	0.024179745766113800	1.0	5.997270151853690
RNF165	2.20441485077045	0.8186806392508050	0.371382291751788	1.613838128593720	0.002808327344975940	0.024179745766113800	1.0	5.9958163546784200
PAPPA	1.49978862350234	0.6503516781644070	0.433628891413839	4.3648923692684400	0.0028281448242091200	0.02428203694396460	1.0	5.988493857524510
CTSC	32.0283733632978	11.43734865655980	0.35710051605887	4.546288311313880	0.0028575381444452300	0.024479323105577000	1.0	5.977727712201480
FOLH1	5.24754597946322	2.93363506884265	0.559048949799338	1.1640392388501200	0.002895840475731100	0.02469236540837120	1.0	5.963864508405840
RCAN2	23.6702648993748	9.31424998551295	0.393500031584309	4.1557312800981200	0.0031061085722849900	0.025867730891646100	1.0	5.890903827544510
FBLN2	215.023206689085	91.68616520126110	0.426401255069345	4.173386346229950	0.003164627911545590	0.02622570530448450	1.0	5.87148197856214
ZNF33B	18.7270106945618	6.681655383021170	0.356792415618232	1.191377294580880	0.003220704368751100	0.026581169084753100	1.0	5.85320724401832
CAV1	484.751977822457	207.8567161764210	0.428789825902577	3.94998007911334	0.003227930994390780	0.02660716726766570	1.0	5.850875498751820
CH25H	12.0510412752558	9.564367067086570	0.79365482605432	4.611481706725270	0.003253292917587250	0.026781906571078100	1.0	5.842733604033890
CADM1	8.30563409974881	2.8342415899425500	0.34124325197859	1.324649661011030	0.003306879143385460	0.027084413709701200	1.0	5.825739059850140
MYRF	1.11337200056161	0.7131397880560690	0.640522473797028	1.3386682538731300	0.003338269042507890	0.027199544045091600	1.0	5.815912267310630
SYTL1	27.928623036478100	12.169630406061600	0.435740436976310	1.351463633710330	0.003381201582314700	0.02744853044772440	1.0	5.802621579605040
ARHGEF37	29.4871171453197	11.691214689803200	0.396485510339517	1.1932178312143300	0.003409367440765140	0.02764230047909580	1.0	5.7939942224632500
VSNL1	5.13116941880013	2.6643588159878200	0.51924982368071	1.2858150982876500	0.0034754011583129100	0.028089187628148400	1.0	5.774045870221660
EGLN3	12.153627853681	6.02176194262539	0.495470325002716	5.058091744110950	0.003516578721490140	0.028368538187720100	1.0	5.761798680759490
NT5E	28.4382623725574	11.921242307000800	0.419197282549326	4.340637447428120	0.003537136215346680	0.028468251699958800	1.0	5.755738325702310
RASGRF2	7.27627694298603	2.5889737403739300	0.35581022556729	4.052194248925960	0.0035758204129872100	0.028732063538464600	1.0	5.744429766630950
IRX5	34.3539212102426	15.245594707518600	0.443780336288748	1.460076235243940	0.003590799717481110	0.0288047506015146	1.0	5.740083914924680
SOX8	5.83496636363198	3.271601791187860	0.560689057537505	1.2173707558011900	0.0036020363910858100	0.028840947258308100	1.0	5.736835855086590
PALMD	166.826695848049	61.68170127195040	0.369735197106176	3.998748707191000	0.0036144279686761700	0.02886830830102810	1.0	5.733265768071940
CCR1	9.00918754691045	3.4324264494219100	0.380991785502235	4.801782436469360	0.0036134309488256000	0.02886830830102810	1.0	5.733552559163030
KCNC4	4.58820159768214	1.5854353944010600	0.34554614932395	1.6617354058216800	0.0036396413269990100	0.028979743164911100	1.0	5.726039543793060
CD36	595.948255437374	332.7561491659660	0.55836416354932	3.8686425087365100	0.003661852307711660	0.0291025655610413	1.0	5.71971544662993
MARCKSL1	181.02766925313	68.78549487322870	0.379972272509604	0.839880760355489	0.003687275965408970	0.02923065580528900	1.0	5.712523844789110
CADM4	26.2217039778262	8.96586353714739	0.341925282381693	1.1081249813429300	0.0037446806942796900	0.02954188013077670	1.0	5.696467697628000
ESRP2	23.5576293728536	9.919326521469010	0.421066413961816	1.1582586539593700	0.003805384331341480	0.029947327334171700	1.0	5.679756238794070
APCDD1L	8.75181658622809	7.846320412262530	0.896536203079204	1.2804732588578800	0.0038825019095758400	0.03031319907191280	1.0	5.65890903274518
SRCIN1	4.39308287818877	1.561285386595740	0.355396296834592	1.2893429852682900	0.004256019814296460	0.032811388226814000	1.0	5.563499808859780
GSTO2	5.43712884567209	2.164087348093340	0.398020243683564	1.4061953170956700	0.004354774606820210	0.03334484741251750	1.0	5.539683122053240
F2RL3	17.619401357756	14.05029211719060	0.797433001945081	4.814878817174790	0.004386889307454790	0.03345601647017300	1.0	5.532055068840700
RCOR2	1.07444164118323	0.4886706384321410	0.454813569859403	1.2849693253656200	0.004386421948117230	0.03345601647017300	1.0	5.532165674801030
CRACR2B	104.079179874112	45.353732084995100	0.435761812687728	1.5080565940889800	0.004402729108522690	0.033540506476827300	1.0	5.528313396459450
KLF10	109.157356331024	45.71973982465480	0.418842498218882	4.755335849341820	0.004446112050218830	0.03377102936845670	1.0	5.518134479244670
PSD4	10.9645418782694	4.413432969675350	0.402518684198044	1.2386523975778600	0.00447820496464435	0.03395466309963400	1.0	5.510668683728820
FBXL16	6.17838890906531	2.7436930951028100	0.444079052886602	1.2310306403217900	0.0045288121257369700	0.034277779777563300	1.0	5.499004670359500
C1QTNF2	3.4349056721497	1.581279340032800	0.460355972175263	4.180323011246440	0.004597196111023830	0.034632390140833500	1.0	5.483450213283450
TTC22	4.16433694063948	1.8349032454064200	0.440623146388498	1.4436648877672800	0.0046259862466944100	0.03474755693883070	1.0	5.476971247137840
PRRX1	58.8528504448371	23.95724161154750	0.407070200176671	4.256280164521900	0.0046313945933494900	0.03476788461646900	1.0	5.475758677403020
HCAR1	16.0685756843437	6.629329323312590	0.412564837950873	1.8966652615936500	0.004700074401184920	0.03512831420223140	1.0	5.460483249433060
TRIL	16.0860657867918	5.65246828127132	0.351389106335282	1.4974459689609800	0.0047860881349683900	0.035596876319444100	1.0	5.441666420842290
KIAA1522	69.2399633972113	24.06312798865320	0.347532361486233	1.078887758235430	0.004795935224088060	0.03564950810418310	1.0	5.439533975801700
STAP2	23.6066127763365	8.86023521521862	0.375328527610713	1.1186507066808600	0.004817376853206600	0.03578821476340030	1.0	5.434905875620780
ACSL3	57.9444188996055	23.862622323649400	0.411819167001981	0.1311576527445430	0.004861421381521130	0.03601299810985100	1.0	5.425463734067740
ANXA9	9.1593299637569	3.170091518428530	0.346105177013215	1.2098227404625400	0.004957131510754830	0.036615046583744200	1.0	5.405239209060730
SBK1	3.19214745326439	1.426806087784370	0.446973740616297	0.9616472876533450	0.004966348634497080	0.03666058172056310	1.0	5.403312333297750
PDE1B	20.530371661008000	7.4634847696252600	0.363533836252958	3.890006710884230	0.005014681351038220	0.0369341184566736	1.0	5.393266773802390
BASP1	33.7541528862686	12.746198985568100	0.377618689721386	4.627277334356290	0.0050510132044046000	0.03709554046864950	1.0	5.385779473249720
TNFSF13B	3.50328902175971	1.3503520076760200	0.385452641585859	4.226781731695100	0.005089935893167970	0.03733356460631040	1.0	5.377818179799910
HGD	4.97583100862791	3.520450370027470	0.707510034790799	0.3790709593014970	0.005127349007536970	0.03747370868022130	1.0	5.370223226557410
SDR42E1	2.61380436599827	0.9841352233253830	0.37651449210489	1.1062302485291300	0.005136263203967540	0.03750754747187870	1.0	5.368421854960350
SEMA4G	4.43903983955802	2.068995427691230	0.466090754413511	1.4170292257549800	0.00514854987432789	0.037533366137664000	1.0	5.3659441301626100
B3GNT5	9.40460604183069	3.463664589099110	0.368294490347931	4.674602885189590	0.005195129741884410	0.03783007039548770	1.0	5.3566046196361200
OLR1	4.56956240913693	2.553759769285570	0.558863090299254	4.7284716735634	0.005253143833562570	0.038121034884313	1.0	5.345089689766990
TNFAIP3	36.7010536153218	18.484661332661400	0.503654786764609	4.6253938129902200	0.00530396981821446	0.03838367809390630	1.0	5.335106236676570
GLS2	2.14370364576209	0.9379295607342130	0.437527623087462	1.232711988180470	0.005332216849822660	0.03851980605318930	1.0	5.32959939825108
TGFA	7.54139132777625	6.4194093787592700	0.851223481152009	1.1303599738136800	0.005368104071520110	0.03867379344246880	1.0	5.3226452953746300
ZNF837	3.40140097816674	1.1704602868395200	0.344111233680648	1.5294590966005900	0.0053772390463724400	0.038696272264918400	1.0	5.320882625306980
AACS	49.0028955141038	25.772561771344800	0.525939569508236	0.31829472161499300	0.005381543922255090	0.03870560405123330	1.0	5.320053008344840
FAM155A	0.433281042701179	0.15856454828638800	0.365962349282254	4.213187798913400	0.005404733132740040	0.03880731094808370	1.0	5.315595547521140
VSIG2	16.0818528483573	8.233440841885690	0.51197091028766	1.4206961243772000	0.005474362021217210	0.039197894338899200	1.0	5.302326202614890
FAM13A	34.398024431028	12.261596629307300	0.356462233867332	3.4073344967434000	0.005518493778357670	0.03944721486946980	1.0	5.294003608921990
FAM86JP	2.33869923944769	0.8236014706517740	0.352162200577051	1.1614824434937600	0.0055196149970816500	0.03944721486946980	1.0	5.293793037700480
FGF18	1.79760608909109	1.1376536798883300	0.632871509944402	4.502706232479610	0.0055434172208455000	0.03947268919790760	1.0	5.2893329785231600
PADI2	44.1475906046935	38.02444558435150	0.861302849454008	1.1103886801805700	0.00556874966080545	0.03957370823978670	1.0	5.2846073199400700
ETV4	8.18636202979011	5.240401048839340	0.640137955024413	1.131966306275880	0.00567445953773571	0.04007314537433880	1.0	5.26511846125287
CES4A	8.92246906198607	4.0436402564766400	0.453197453348923	1.1406761989676900	0.005682210352120350	0.04008388190829640	1.0	5.263703923544440
NAALAD2	5.12746017856637	2.313255873793890	0.451150431838297	3.3896261538709900	0.005689812200873060	0.04011551429514170	1.0	5.262318458228580
SRGAP3	3.39593107563738	1.2016107389710100	0.353838376635922	1.5138943721712700	0.005699507422881280	0.04016186309431180	1.0	5.260554169695080
PDE3B	23.5400493794691	15.381436713743100	0.65341565201466	3.5201505712187000	0.005712175953845880	0.040176068435952600	1.0	5.258253361705000
DIRAS1	5.12640011580918	2.0566904595346900	0.401195851488867	1.035789696229770	0.005716492586515630	0.040176068435952600	1.0	5.257470565565800
SCN4A	16.0635953300383	7.721908997048940	0.48070863579396	4.351336928350600	0.005730575671867970	0.04022657783411080	1.0	5.254920812396790
HMOX1	61.9522294093844	23.55526050564880	0.380216510853776	5.034672383656350	0.00602865408856057	0.041767058723382000	1.0	5.202384515241730
CAT	266.807754829189	90.46741822282670	0.33907342116328	3.7098163115386100	0.006078730403423770	0.041893424799600200	1.0	5.193815894194970
BAG2	4.5454014892978	1.7668176196577500	0.388704413420408	4.5892643163679800	0.006096256117556270	0.04196924957977340	1.0	5.190833828081440
KIT	123.047660892554	66.43919206718180	0.539946810733744	1.2403446023611500	0.006290869379460110	0.04307112062207950	1.0	5.158287949984950
DTNB	23.6625275524279	9.180111467826550	0.387959884990588	1.1023417600410800	0.006361469220753420	0.04344640364301180	1.0	5.146731298541200
ADM2	1.7919130156192	0.8263819781003470	0.461173042941925	0.7327880586945370	0.006383637782691910	0.0435229388426157	1.0	5.143129104202320
ANO1	101.452805654718	43.797842265373400	0.431706565261821	1.3700795215988300	0.0066571967829275300	0.04501216553122890	1.0	5.0996866896270000
NR1D1	100.245498591488	61.09145126354030	0.609418399049468	3.665871472110190	0.006705279160796880	0.04524217459988120	1.0	5.092237108107740
CFH	96.3060332148284	41.999304184007200	0.436102524234593	4.378812848917100	0.0067363386709766700	0.0453666154215688	1.0	5.0874534830159
SDSL	9.13019662267063	3.1767282841765900	0.347936459143569	0.8851538147634270	0.006741351417272060	0.0453666154215688	1.0	5.086683527654510
SRD5A1	4.49431578686178	1.8899392070037300	0.420517670905232	0.1408035892833220	0.006760738329278700	0.04542580683176450	1.0	5.083711123900060
SCNN1A	52.8581416646901	20.20852014884010	0.382316129784405	0.9512349796963460	0.006813133062516300	0.04570624771397140	1.0	5.075720695713670
ACSM5	13.6098762902198	5.581021450896620	0.410071431355126	3.6391245899197900	0.006849641456238900	0.04590330032157600	1.0	5.070189496686870
AKAP3	1.20813123498248	0.45162131429372600	0.373818092949377	1.6214333445240000	0.006870623919967070	0.04597208423204170	1.0	5.067023968740630
MTURN	77.9051471523163	31.96975166481740	0.41036764364634	3.65872838023579	0.006962370421394580	0.04634496648323030	1.0	5.053295974780490
TNS1	233.203568734808	96.6648897144985	0.414508621111296	3.7645771421345900	0.006973505010918310	0.04639508220035470	1.0	5.0516423187164000
MYH7B	1.31841622216398	0.48586792541627700	0.368523928368235	2.1152240660983900	0.006999915737703530	0.04652268377945840	1.0	5.047730531535770
CCL14	91.4711419209914	31.171209261556000	0.340776430761958	4.246988295734320	0.007453943730520330	0.04888373801254080	1.0	4.982711721058820
ASPH	132.091269062463	55.8054260683763	0.422476265573519	3.8490667130827700	0.007537001538399540	0.04919095409402190	1.0	4.971250193834370
TMC4	45.6678910358272	19.4403138745609	0.425688890676157	1.0538470590567700	0.007555020738879260	0.04924541633594700	1.0	4.968780434046590
COPZ2	59.2701316454256	20.454134521626600	0.345100203994658	3.842200619756910	0.007562093256367140	0.04926655895173470	1.0	4.967812676368670
