## Supplemental File 2 for "Subtype-specific circadian clock dysregulation modulates breast cancer biology, invasiveness, and prognosis"

Gene_Symbols	MESOR	Amplitude	Amplitude_over_MESOR	Acrophase	P_Statistic	BHQ_Statistic	Bonferroni_Statistic	F_Statistic
EPB41L2	40.9706139875658	20.348445043889500	0.49665950942461	4.532785241954570	2.44622100353809E-11	3.14755256525245E-07	3.14755256525245E-07	27.608811678587200
CNRIP1	15.8909910700812	7.966575538089370	0.501326537970842	4.474464742943110	7.7069906012639E-11	4.95829240332313E-07	9.91658480664626E-07	26.158778563477300
CCDC82	3.61160724085763	1.797736226196580	0.497766259259598	4.477030901314340	1.39525946352137E-10	5.98426783904316E-07	1.79528035171295E-06	25.4151892476338
FERMT2	46.7470824058249	24.54058701069440	0.524965104723552	4.655111546229600	2.09244066518011E-10	6.73085850971811E-07	2.69234340388724E-06	24.909966523581400
NECTIN3	1.36593784982182	0.9540390171812730	0.698449799385618	4.579942235639200	4.06231936977974E-10	8.86066682835386E-07	5.2269863330956E-06	24.08720406403580
FSTL1	227.821976533877	138.2962636615330	0.607036536885494	4.597115812640840	4.40237402088428E-10	8.86066682835386E-07	5.6645346526718E-06	23.987869370567800
CPNE8	5.1351598287457	2.8566025097422000	0.556283076867725	4.624288158312370	4.82044515415225E-10	8.86066682835386E-07	6.2024667798477E-06	23.875861205333500
TGFBR2	63.5512103921291	37.407763658733700	0.588623936946553	4.492257877037860	7.10769665346334E-10	1.11314841240902E-06	9.14547328401127E-06	23.39756532810290
ZEB2	11.0803886672587	6.481673913766720	0.584968100705649	4.6334598645858400	7.7860695668619E-10	1.11314841240902E-06	1.00183357116812E-05	23.285546899626300
SLFN11	16.4827977406847	9.551668588949860	0.579493162460724	4.613519962912780	1.15393894439819E-09	1.23731103313096E-06	1.48477323975715E-05	22.80323140822390
FOXO1	17.1280018818569	9.21114567095339	0.537782850240718	4.43395531437256	1.09401521175556E-09	1.23731103313096E-06	1.40766937296588E-05	22.868496891809400
FOXN3	22.7997897892413	10.307556832829400	0.452089994167109	4.456772418369670	1.03221298175527E-09	1.23731103313096E-06	1.3281484436245E-05	22.939703987998500
MAP7D3	4.24188968686574	2.5165700682801500	0.593266269057459	4.5346580817591600	1.47016443463599E-09	1.45512352157394E-06	1.89166057804613E-05	22.507245096370100
CTTNBP2NL	18.1089946600899	6.768634304433780	0.373771953191364	4.709303288006910	1.59185320480759E-09	1.46302679901852E-06	2.04823751862593E-05	22.410210404785300
PLEKHG1	7.74293779795858	4.267114747909410	0.551097640101724	4.606605920826880	1.83781778684278E-09	1.47795009145663E-06	2.3647201463306E-05	22.23508611526470
CARD6	6.34122987320708	3.29625064507918	0.519812514447154	4.58404878751937	1.80451420472849E-09	1.47795009145663E-06	2.32186842722415E-05	22.257362074464100
ARHGAP31	11.3294767327001	5.357748590707140	0.472903446215053	4.6202754517704500	2.48118603440872E-09	1.87796592380806E-06	3.1925420704737E-05	21.87003398501360
C1S	354.63692954127	213.97526894576400	0.603364317479698	4.441339604172550	3.04538305684332E-09	2.06023780699053E-06	3.9184943792403E-05	21.62146286198250
RGL1	13.626310077443100	7.7573675290097800	0.569293336561544	4.46074152638704	3.36247718557559E-09	2.06023780699053E-06	4.32649939468011E-05	21.50147340112250
OLFML1	16.8051435632344	9.229436973568790	0.54920310194556	4.502711388813070	3.31325589186804E-09	2.06023780699053E-06	4.26316635606661E-05	21.519329869629900
ARL4C	33.4529730024296	17.317462781448400	0.517665882197994	4.471807577959020	3.80301790059434E-09	2.22424687849761E-06	4.89334313269474E-05	21.352493459941300
RBMS1	35.5905872300068	15.599088798367200	0.438292537786942	4.6667425630677900	4.70675076691407E-09	2.63312009208188E-06	6.05617621178833E-05	21.094928390737700
LAMA4	46.7525874724758	22.871789524446800	0.48920906330397	4.592966656719540	5.15968068270922E-09	2.76623380601748E-06	6.63896113444196E-05	20.984100086356700
HEG1	32.5062268869332	17.143133485511000	0.527379986152812	4.5349441916640600	7.326068307556E-09	3.77058083653292E-06	9.4264520913323E-05	20.56214096547230
LHFPL2	39.2689317020374	17.666482939350200	0.449884480520095	4.790436486279390	9.78292924447288E-09	4.66210928106047E-06	0.00012587695058863300	20.215133454488400
DZIP1	3.63468428853351	2.010475271232480	0.553136149286751	4.489348127785350	1.06570698932273E-08	4.89730422557701E-06	0.00013712451831615600	20.112630114300600
DDR2	4.13298217922345	2.8785511659664100	0.696482840026971	4.540359006875460	1.1411549705187E-08	5.06318655367727E-06	0.00014683241005664100	20.030767314194100
LAMB1	107.993018343154	53.24270627206940	0.493019892294219	4.580753492918320	1.23593670853239E-08	5.30093254289543E-06	0.00015902797628686300	19.935347558054400
CCDC80	54.0500049174196	40.227630452066900	0.744266915674268	4.450797738981820	1.99256511290713E-08	7.34909896864533E-06	0.0002563833530777600	19.365745363307500
DSE	9.83847582037031	4.711578768515900	0.478893159320542	4.608518115290700	1.9990554434024E-08	7.34909896864533E-06	0.0002572184639025870	19.361876019818500
PHACTR2	8.87105960993164	4.038776506292030	0.455275545862683	4.858625388067990	1.8056083073148E-08	7.34909896864533E-06	0.00023232762090219500	19.48303329102430
MSN	222.903074863042	87.14141997560350	0.390938617733944	4.629426591570700	1.94184466284497E-08	7.34909896864533E-06	0.0002498571527682630	19.396429106677800
C1R	292.25133576118	138.74040928223900	0.474729769569348	4.322587574334260	2.31133647776716E-08	8.26110179428611E-06	0.0002973996645943	19.189294790355500
CFH	49.4867818019684	30.22487220590730	0.610766574534153	4.618716807314640	2.48687483939136E-08	8.63310241282442E-06	0.00031998618558448700	19.102353759820200
PLAGL1	4.85944242658674	2.669726206192450	0.549389409695643	4.492744964516930	2.54960668133464E-08	8.63310241282442E-06	0.0003280578916873280	19.0727795838398
EIF5A2	3.20533145184166	1.5879665031299800	0.495414133292704	4.66635284127042	2.76715301783526E-08	9.12947637961186E-06	0.0003560495788048620	18.97562812610170
ACVR2A	9.02622869972399	3.3575327058873700	0.371975142396961	4.259757340605370	3.16963497670741E-08	1.01959233113236E-05	0.00040783693245294300	18.8146747086748
LIX1L	14.9727814676773	6.7109202097978000	0.448207984888118	4.392176032769360	3.83055531738563E-08	1.20214037240978E-05	0.0004928775526880090	18.59055445321660
ACSL4	20.1066196229737	12.307334277004100	0.612103601091743	4.744564696318310	4.04842351864332E-08	1.24026346224723E-05	0.0005209106541438360	18.52517218311950
VGLL3	4.53537531720173	3.5742769104895200	0.788088451452526	4.775672127827110	4.34445941444039E-08	1.30000370431638E-05	0.0005590015928560450	18.441809677396100
IFI16	94.1131078422982	47.944053992057200	0.509430143061424	4.601253330631010	5.2491934687815E-08	1.5350311900639E-05	0.0006754137236281160	18.218640700364700
JAM3	25.8739108125728	10.750515954128800	0.415496367441479	4.3216986281437200	5.87077483293896E-08	1.67865021723168E-05	0.0007553925977542560	18.08681175171190
NEXN	11.3174630821143	6.272076672526900	0.554194577620408	4.517353106615990	7.55692772802519E-08	2.1138041103587E-05	0.0009723498907650010	17.78993139302740
ANGPTL2	71.7036030875302	42.44773008254330	0.591988801883866	4.257034767504730	7.82674042243414E-08	2.14269508543532E-05	0.001007066690154600	17.748738484652100
DOCK11	8.69142858747536	6.255664473903350	0.719751006516693	4.514100625387820	8.15646519214397E-08	2.16355598745509E-05	0.0010494923762731600	17.700303156990700
HIVEP2	10.514994792067	5.199052812837080	0.494441786767169	4.726574699696470	8.23923551607209E-08	2.16355598745509E-05	0.0010601424338530000	17.688454969570700
ZEB1	20.79951047881	11.492259812989300	0.552525494515715	4.549863485259530	8.69171992157192E-08	2.19286980844835E-05	0.0011183636023086600	17.625736731257300
STON1	7.0220012956912	3.7783793165611400	0.538077274192417	4.621564897796620	8.59569913025382E-08	2.19286980844835E-05	0.001106008607089760	17.638765930197900
ANXA1	169.134365117135	90.42845380982220	0.534654525987048	4.546479574097400	9.25241332438986E-08	2.28943850471008E-05	0.0011905080224492400	17.552443186258300
PID1	5.38762223443737	3.3025957973240500	0.612996912852213	4.352500686261200	1.03940577922401E-07	2.52340267193875E-05	0.001337403416127540	17.41614926828520
ARHGAP20	1.50287588380095	1.0026496300886700	0.667153981839705	4.511080675918710	1.16027031094035E-07	2.76466631312397E-05	0.0014929198090869500	17.28743209521530
SLC41A2	7.87395374932264	4.306415724670830	0.546919103384534	4.682109962979040	1.25410077211896E-07	2.93391175179176E-05	0.001613651463485470	17.196520852393600
RNF145	29.2690936783597	13.629615282822900	0.465665778127597	4.463169207193020	1.51266337233835E-07	3.47561421640671E-05	0.0019463439611877600	16.977665550193100
ADGRA2	24.4912536312652	11.021355826155800	0.450011910051272	4.35309474398775	1.6029824645436E-07	3.55808862713998E-05	0.002062557537128250	16.91003779225810
LATS2	12.9985427873073	5.535949611887940	0.425890017248213	4.530277050437520	1.9844014809145E-07	4.31972980531437E-05	0.0025533293854926900	16.661459588899900
AGPAT4	3.14031527288168	1.3944363341841000	0.44404342017052	4.59061483970723	2.12718145098378E-07	4.44264691816082E-05	0.0027370443729808300	16.580657144701500
NRP1	56.0040489554428	24.528773134635900	0.437982138651281	4.7494015049526100	2.14070186466131E-07	4.44264691816082E-05	0.002754441089259710	16.573291528230100
GLIPR1	14.8697873525365	7.170601168168600	0.482226207958881	4.574561956432370	2.24007008386984E-07	4.57507647129416E-05	0.002882298176915320	16.520557437011100
FUT4	3.35131583301836	1.28483761024068	0.383383027520713	4.431355175377310	2.42688100726696E-07	4.87916842507874E-05	0.003122667792050390	16.427520773290800
COL15A1	76.7816599427075	36.196314964135700	0.471418760562672	4.543979279658380	2.66353065492275E-07	5.27256137490632E-05	0.0034271648936891100	16.319538984800600
FAM20A	6.13532265030503	3.3074324465040800	0.539080442059497	4.345236780522330	2.81395161394471E-07	5.48592657827675E-05	0.003620711541662660	16.25582923105120
TLR4	4.9122023997583	2.4886090722008300	0.506617779496073	4.602739395281880	3.26193015598442E-07	6.26436646523157E-05	0.004197125531705150	16.084680120035700
SOBP	1.94211724426102	1.023995958216450	0.527257538772374	4.264698171367550	3.4031560680603E-07	6.4394719305488E-05	0.004378840912773190	16.035622466018300
KCTD12	50.7669058386389	25.12153247379160	0.494840724657115	4.598380391925720	3.64015501075343E-07	6.78809775700934E-05	0.004683787452336440	15.95774117679580
FAM126A	3.6850708022883	2.2645832165528400	0.614529092669431	4.490735879760550	3.74132055114274E-07	6.82416192161195E-05	0.004813957153155360	15.926044441997200
DBP	25.3033870868701	14.306294645883200	0.565390498780565	2.544129050800540	3.788580863473E-07	6.82416192161195E-05	0.004874766997030710	15.911532490068100
ADGRF5	20.8492680084041	9.021295406482520	0.432691229392137	4.626616774836390	3.81860308040771E-07	6.82416192161195E-05	0.004913396583560600	15.902408382640200
MIR100HG	8.28862451624575	4.590363272278060	0.553814841446964	4.496771658054230	4.28850945421999E-07	7.55893851334913E-05	0.005518025114744860	15.768336516055400
TCF4	31.5021256707796	17.358293158048700	0.551019741951881	4.471280799759000	4.59685870701776E-07	7.88637079775967E-05	0.005914778098319750	15.688195940112800
MYO1E	16.425584919118	7.038629558984320	0.428516219887667	4.72240935721246	4.59277638809041E-07	7.88637079775967E-05	0.005909525378555940	15.689221056877200
PDGFRA	31.6545514674816	20.63748726835310	0.651959554364679	4.485652230366500	4.79451088608585E-07	8.11723310148244E-05	0.006169097157126660	15.639632446766200
ZFPM2	4.74891693370263	3.0057159660060900	0.632926624737274	4.545742252656970	5.26944881729108E-07	8.31203481477087E-05	0.00678019979320843	15.530746182705300
EBF1	6.87485539335187	3.968676920678230	0.577274239763068	4.562962391721880	5.29716992936358E-07	8.31203481477087E-05	0.006815868548112110	15.524700494383400
SLC2A3	24.7436549804271	13.638962874737500	0.551210517828764	4.631506554690480	5.16448497744904E-07	8.31203481477087E-05	0.006645142820483670	15.553932428751000
HRH1	5.02732889592064	2.5529000467526500	0.507804462290933	4.83004793572806	5.05747356660535E-07	8.31203481477087E-05	0.006507451238151110	15.578066100467000
GPR85	0.858337372384636	0.39791770376560200	0.463591259763169	4.80101440830966	5.06276422118646E-07	8.31203481477087E-05	0.006514258723400610	15.576860862868100
FNDC3B	30.7125850637871	12.484945212380100	0.406509096725335	4.980127548832630	5.21932554398141E-07	8.31203481477087E-05	0.006715706177440880	15.541759538301900
PKD2	17.6755306447584	7.572535683625930	0.428419142588601	4.538039179371110	5.3795328858186E-07	8.33957224600337E-05	0.0069218449641828000	15.506924679504100
RUNX1T1	1.04041040685798	0.7083746937818450	0.680860830603496	4.3636549968625600	5.67002197415789E-07	8.5830791460576E-05	0.007295617274148960	15.446353441404100
AMOTL1	14.9483242042522	8.312518431060550	0.556083633019946	4.519596448138810	5.6534276238196E-07	8.5830791460576E-05	0.007274265323568670	15.449728314132500
CCDC88A	7.51450075757693	3.864860695001060	0.514320354696097	4.572752596979160	5.75097111710221E-07	8.60438899578537E-05	0.007399774536375410	15.430032137765300
RECK	11.8719100038997	7.310547819256080	0.615785313134508	4.445491533430320	6.52815185686606E-07	9.25410876721312E-05	0.00839977299422956	15.284192761392700
PER3	19.4554212798566	8.678511917341740	0.446071652343357	3.4223972055719100	6.54483483186752E-07	9.25410876721312E-05	0.008421238978163940	15.281258067795700
SNTB2	11.3516189343	3.8711977033580600	0.341026044457929	4.639436738127340	6.41443361315552E-07	9.25410876721312E-05	0.008253451730047210	15.30440093182630
DCN	367.359106698083	240.6792742334100	0.655160767339339	4.428248305913170	6.80716505052637E-07	9.31785028777901E-05	0.008758779270512270	15.236079477917500
SRPX	29.7772377884447	18.552088083355300	0.623029181388832	4.594961095495570	6.669893164446E-07	9.31785028777901E-05	0.008582151534692660	15.259496733516600
FAS	11.3798365185457	5.7658643585701100	0.506673742559789	4.523862436343710	6.74607928075055E-07	9.31785028777901E-05	0.008680180210541730	15.246440677234000
ABCA6	4.06281149253756	3.1416360213858900	0.773266499604115	4.517950203945020	6.96583541959228E-07	9.40052593933725E-05	0.008962940434389390	15.209598834063400
STARD8	6.40852800098062	2.5969350029130200	0.405231123670778	4.3994722238542700	7.0136822116762E-07	9.40052593933725E-05	0.009024504901763760	15.201733072631600
SIRPA	31.6790062344069	11.317978956576600	0.357270643934658	4.583340399395820	7.70490535595414E-07	0.00010220517238666200	0.00991390172150619	15.09377988121040
TMEM119	61.3926787327016	32.93739766706950	0.536503673515796	4.295186104387520	7.95818628551714E-07	0.00010343230599570600	0.010239798293574900	15.05665563385280
RNF122	12.295499881809	4.300371134146810	0.349751630717279	4.674661193481740	7.93823067501975E-07	0.00010343230599570600	0.010214121409547900	15.059536992333500
TMEM200A	6.67432911055921	3.618525083037880	0.542155626894866	4.520122305759370	8.45201153731878E-07	0.00010875203245068100	0.010875203245068100	14.987585802208500
RHOJ	8.14830968916465	3.8904100973346400	0.477449955357978	4.5182027097830600	8.71410594571742E-07	0.00011101425861737200	0.011212440120354600	14.952565167272700
BICC1	4.88156946090762	3.6757905862436300	0.75299360496249	4.516530619638390	9.12873951541826E-07	0.00011435451016297900	0.011745949134488700	14.899278426487500
DNAJB4	16.6721262225982	6.4303612685949400	0.385695332601244	4.729859712481490	9.15404876566939E-07	0.00011435451016297900	0.0117785145467868	14.89610540587490
IGF1	13.2215751964929	10.59846528367340	0.801603827544293	4.578906847629110	9.39811829137049E-07	0.00011516722671910900	0.012092558805506400	14.865953288319600
MRAS	17.232664327396	7.410580255953790	0.430031022200825	4.628996707215170	9.38128600247445E-07	0.00011516722671910900	0.01207090069938390	14.86800720642510
NMT2	7.28633340475072	2.5712463772980400	0.35288618218068	4.362577308294110	9.57177742622051E-07	0.00011618873598413100	0.012316006014317900	14.844977239978500
SERPING1	410.276875145651	194.27489901206700	0.473521445592316	4.317862881627340	1.02277302416187E-06	0.00012299084581206400	0.013160020501890800	14.769071268273200
MAML2	5.4715631335452	3.3640803425388700	0.614829850342817	4.49991039290395	1.09274664295E-06	0.0001301886208781270	0.014060371054837700	14.693336989145500
SEC23A	42.086112126116	17.446000312661500	0.414531051487543	4.669646838286580	1.14401038797674E-06	0.0001350457033219880	0.014719981662096600	14.640899020104100
COL6A3	422.381222778915	245.8737556385340	0.582113366737495	4.546012960617180	1.17505257657413E-06	0.0001359277666114600	0.01511940150277940	14.610287181153700
CFI	24.4430332067641	12.306593897691800	0.503480635712846	4.408217428136140	1.1795791802216E-06	0.0001359277666114600	0.015177645311911300	14.605891678819600
PRKD3	16.0098814819387	7.908669365247580	0.493986752754517	4.593778229225390	1.25570685594045E-06	0.00014298389482642300	0.016157180115385800	14.534417150393600
NCOA7	15.7575852007495	8.149625149630940	0.517187439941198	4.72088617756891	1.43753027403992E-06	0.00016225177224624300	0.018496702036071700	14.3800224065503
A2M	424.630235571916	172.47362202869400	0.406173672009947	4.545574857329140	1.45724010458537E-06	0.00016304616022347800	0.018750308425699900	14.364485850599800
LRP1	90.0656406959161	46.54387652980670	0.516777276774729	4.488653389472200	1.4996625223862E-06	0.0001649244245772930	0.01929615767554330	14.331753485804000
ADGRL4	28.0142864105694	12.347229500726400	0.440747599984127	4.645073301468200	1.49278917249696E-06	0.0001649244245772930	0.019207718282518300	14.336992866298700
RCBTB2	13.0451844149364	4.478191180312850	0.343283087296599	4.51693120709991	1.63774153438823E-06	0.00017858322307604500	0.021072820322973300	14.231343141687700
ADAMTS5	4.49196402201967	2.9997783286722200	0.667809963296069	4.52767354562647	1.70456163495203E-06	0.00018430751728510700	0.021932594556927800	14.185782786174300
ZFHX4	3.38325007528807	2.232816826407000	0.659962100560032	4.489158083742290	2.00856184262577E-06	0.00021358814238897300	0.02584416522906570	13.998998145628100
NDN	26.1483031669151	10.983114215403500	0.420031622904702	4.335623921737000	2.04603716791318E-06	0.00021578983802900800	0.026326360239538900	13.977977087388500
GALNT15	8.11899879352974	6.087790657411400	0.749820367292447	4.334168898135300	2.16329088986722E-06	0.0002207767111872910	0.027835063879921500	13.914631997858400
FLRT2	1.57687761816561	1.08334936383924	0.687021840730739	4.459414251416590	2.15704192219057E-06	0.0002207767111872910	0.027754658412826100	13.91791949683630
SEMA3A	0.83107900323778	0.5432961575168490	0.653723840212826	4.503729915423550	2.1963735604702E-06	0.0002207767111872910	0.028260738602570100	13.897385869766700
ABCC9	4.53481609267215	2.612071642078830	0.576003875063357	4.713877081899290	2.12691350287564E-06	0.0002207767111872910	0.027366996041500800	13.933905831879200
PLA2G4A	3.14649301689079	1.5447208594171700	0.490934145133933	4.605770990978440	2.20571739362185E-06	0.0002207767111872910	0.028380965703732400	13.892562382434800
FYN	23.1869029526985	11.353985313978100	0.489672352411201	4.386645155523680	2.14717490787386E-06	0.0002207767111872910	0.02762769953961300	13.923130034520000
CALD1	174.358159586176	84.42610433203860	0.484210802249901	4.539428645922440	2.22414518114E-06	0.0002207767111872910	0.028618076045728400	13.88310974226360
ZCCHC24	31.1745061121557	13.394247062797300	0.429653865713515	4.309492685855450	2.23058774029283E-06	0.0002207767111872910	0.028700972454347900	13.879823641744700
PCSK5	1.70024813850068	0.9023469047104360	0.530714831722238	4.440843658408830	2.26981121187464E-06	0.00022125500653932600	0.029205660863191000	13.86002175592280
LUZP1	14.869933899505	5.438497223297330	0.365737821032168	4.7217414503734500	2.26328923824681E-06	0.00022125500653932600	0.02912174262852170	13.863290294011800
ANK2	3.12889849733971	2.137865493979580	0.683264572435719	4.631780774391020	2.41422888158649E-06	0.00023356303022085200	0.03106388301937340	13.789977984984200
SERPINB8	9.20118885377252	3.603690817713750	0.391654912749261	4.765327437653840	2.44659792381086E-06	0.000234928175266226	0.03148037548567430	13.774859837992200
LRIG3	11.9389819234471	7.0498155777147400	0.590487164057894	4.434984675827850	2.48842421157747E-06	0.00023543054654681800	0.032018554330367300	13.755621009807700
PROS1	22.5378721974399	11.886616186613700	0.527406317796225	4.453007454069150	2.48782103173806E-06	0.00023543054654681800	0.03201079321537360	13.755896126854300
GNG2	16.2726041207234	9.436732119372380	0.579915301162803	4.478263289926920	2.58164803967897E-06	0.00024246763012079800	0.03321806532654940	13.713890340276300
TSPAN2	6.99354928903229	3.380556093338330	0.483382035876965	4.641016131620720	2.62089023728151E-06	0.0002443695266891400	0.03372299468310130	13.696777209242300
CD93	50.7355747039675	22.602902962496900	0.445504029359686	4.704356765689000	2.66384441749423E-06	0.0002465876699273260	0.034275686119898300	13.678339443599700
RCAN2	12.5346423760475	5.095592513494520	0.406520773439194	4.506122239676140	2.69385357354324E-06	0.00024758438521986300	0.03466181393078080	13.665635512900200
ITPRIP	13.7728825698408	5.9996283832676100	0.43561167045781	4.609079515351950	2.76645200092407E-06	0.00025240200419129100	0.035595937895890000	13.635483700819800
LRCH2	1.25351420794509	0.7544538677354850	0.60187101426818	4.53798239746807	2.87900180206968E-06	0.00025725080685576800	0.03704411618723060	13.59028359268950
MAFB	62.6854875723943	25.72861189208600	0.410439686895193	4.419359239770810	2.86225992085498E-06	0.00025725080685576800	0.03682869840164110	13.596892987707400
TRAM2	25.2328343415037	8.887106076489700	0.352204035274465	4.612375895037530	2.93584418331605E-06	0.000260520738667087	0.03777550710672760	13.56812932433520
BAG2	3.18701505836818	1.2707549757382300	0.398728889718169	4.829600178852680	3.05080535922819E-06	0.00026886789422732300	0.03925471255718920	13.524617540247500
SYT11	10.1632312749304	4.414936000111010	0.434402787920542	4.463905213939120	3.08064537457575E-06	0.0002696507757460290	0.039638664034666200	13.51359395484560
RASA3	21.4922491577323	8.712315753775010	0.405370126217831	4.447100176860230	3.10205519560292E-06	0.0002696901635258290	0.03991414420182270	13.50575090933860
BEND6	2.07443288822546	1.2729302735798600	0.613628081585598	4.648654664474220	3.2134505230097E-06	0.0002738242905931510	0.04134746787956580	13.465805929028000
PTGER4	8.06963349639019	4.564851705062360	0.56568265548917	4.364909836594140	3.37081382828508E-06	0.000285343825845685	0.04337226152854410	13.411698068753200
SHE	4.3421110638462	2.2672249339555500	0.522148075122534	4.504691618048670	3.52083710608575E-06	0.00029227490996132500	0.04530261104400540	13.362438460939900
RBMS3	1.13005646093677	0.6851898094602970	0.606332367581265	4.347670532974860	3.59475629063688E-06	0.0002964982640488770	0.04625372919162470	13.338941500474800
SACS	3.57889279367382	1.8169258441814300	0.507678197959183	4.952800590915160	3.6232868203534E-06	0.00029694797144896300	0.04662083151748720	13.330002651879100
CAV2	29.4504386941085	14.722380212641000	0.499903596192819	4.481408533096440	3.75659400320139E-06	0.0003059246521467860	0.04833609503919220	13.289156922708100
TSHZ3	10.3422443772252	5.165717020388220	0.499477369898909	4.507515970538200	3.85856973650345E-06	0.00031030135499743700	0.04964821679958990	13.25888745241230
FMNL2	12.7226907310011	6.61513822349824	0.519948048990869	4.792558247353950	4.18588209483151E-06	0.0003324675611987470	0.05385974491419700	13.166919460976700
GLIPR2	28.581809251948300	11.745546877659000	0.410944834671666	4.373308987290700	4.28703101162942E-06	0.00033841244188120100	0.0551612280266357	13.139963435415100
CD200	18.8602118659193	8.718820622361960	0.462286462333809	4.4662947389192000	4.34679013361361E-06	0.00034103749176345300	0.05593014864920630	13.124337913370700
JAM2	6.99209318212809	3.5454451968265200	0.507064923832643	4.364183949689420	4.3896150432321E-06	0.00034231016218949900	0.056481176761267400	13.113273121115600
BCAT2	62.007495866123	23.022109191877400	0.37127945372255	1.7676095825772600	4.56159673767331E-06	0.00035357870616652100	0.05869406522364250	13.069909329113400
LRRC32	41.8940277052369	17.4392405930016	0.416270326541595	4.489229162166750	4.73796520616965E-06	0.0003650502892681730	0.060963398307784900	13.027121390216400
SYNE4	34.9961366318335	14.30932269605340	0.408882924609376	1.6224841588669100	4.80248558709651E-06	0.0003678189407688730	0.06179358204917070	13.011869069498700
MAF	15.0695125340568	6.162108755606520	0.408912281779538	4.507797965694940	5.04318017813255E-06	0.0003839680435031450	0.06489059935203150	12.956740571262700
PRRX1	82.5914934571016	48.42212586940430	0.586284662530712	4.562118451161560	5.25682039298481E-06	0.00039787945880315000	0.06763950799653550	12.909990315484900
RFTN2	2.07198185718066	1.0793329212818000	0.520918133303756	4.570708326747410	5.49940013028216E-06	0.00040902185824474300	0.07076078147634060	12.859179046039100
DACT1	15.6305857070354	8.593281533031520	0.549773482203142	4.553298966315750	5.61322276815268E-06	0.0004150881457346010	0.07222533735782060	12.836112680118200
ANTXR2	14.082315808412	6.509400207784820	0.462239328839399	4.579156662516340	5.66056662187897E-06	0.0004161972041355240	0.07283451072371670	12.826657132909100
LDB2	17.3798441924327	7.150648537936970	0.411433408652214	4.480086719063240	5.72561912504099E-06	0.0004185883027380820	0.07367154128190250	12.8137942388117
QKI	23.2968102595564	9.27337964441316	0.398053619405223	4.633105351655640	5.89644079973528E-06	0.00042864126423838300	0.07586950377019390	12.780707615234100
POSTN	1343.08958560254	822.1687955962600	0.612147398363912	4.6750787039637	5.94876850101844E-06	0.0004300157545090130	0.0765428043026043	12.770765663383000
ACVRL1	17.4248795882685	5.986212722275600	0.343543993629998	4.33448525489363	6.34587475856208E-06	0.00045362428065787900	0.08165237051841820	12.698077209708500
LOX	33.138460743062	21.23795629906800	0.6408854190222	4.547328526073840	6.59592346696769E-06	0.00046124862635583300	0.08486974724947330	12.65462741490820
AVPR1A	1.03292789513842	0.615169065161007	0.595558574859255	4.645885783967200	6.55270185312418E-06	0.00046124862635583300	0.08431361474414880	12.662017638873500
ARSB	11.5963330044097	5.304524953569600	0.457431237232707	4.672257152431980	6.49395477170245E-06	0.00046124862635583300	0.0835577160474954	12.672141788954000
NPR2	6.47983969672764	2.8112745721910000	0.433849401183599	4.388376665645620	6.57072947229942E-06	0.00046124862635583300	0.08454557612007660	12.658929229950500
CLMP	8.37435159124298	4.903454397853470	0.585532425337979	4.57483767312861	7.00896626337766E-06	0.0004874830751939480	0.09018436891088030	12.586373805228500
MCTP1	4.05947797074671	2.4001479383421700	0.591245464475493	4.698839657670730	7.38623321350218E-06	0.0005083412160803690	0.09503866275813260	12.527491917225800
GAS7	21.1556424377155	11.443953270828100	0.540940947764661	4.493979163675730	7.38787653742357E-06	0.0005083412160803690	0.09505980740702900	12.527242135323300
CCDC102B	3.4151828594825	1.1445140362726600	0.335125257815942	4.565397176919220	7.75182476608904E-06	0.0005305464322620620	0.09974272926526770	12.47326097210380
CISD3	55.2738996678664	18.731417762241100	0.33888359379012	1.7088481149691200	7.89947653012657E-06	0.0005377913466303630	0.10164256451313900	12.452087368274200
TBX15	5.45949643953937	3.0101501835335800	0.551360407845152	4.580466198798080	8.23620828538374E-06	0.0005548444607750400	0.10597529200803300	12.40525734141940
MAP4K4	43.6505805492457	19.075848692074200	0.437012485333459	4.67716858094521	8.20007655844002E-06	0.0005548444607750400	0.1055103850774480	12.410188749317300
CREB5	1.86496100050177	0.9614649970794320	0.515541610157397	4.754727128842110	8.5293467726455E-06	0.0005686378493452310	0.1097471049236300	12.366037979543900
ANKS6	2.44591703647922	1.0994473381149100	0.449503119573308	4.2135773993945800	8.52189657207791E-06	0.0005686378493452310	0.10965124319292700	12.367017786898600
PTGIS	13.322834765259	7.983428887917770	0.5992289950736	4.545385900449660	8.69839545480922E-06	0.0005769188366857230	0.11192225431703000	12.344034949921000
CELF2	10.4235732236444	6.783554058577110	0.650789696875691	4.483471716617790	8.94089158831601E-06	0.0005899612926505750	0.11504245206686200	12.313214714354400
MAP1B	14.4931301839675	7.289498148003490	0.502962303896727	4.912381506256150	9.29178582398382E-06	0.0006084589817563450	0.11955740819720000	12.270080317995900
KCNJ2	2.81473587763444	1.2822498336455700	0.455548900283745	4.692289036972940	9.31580161700474E-06	0.0006084589817563450	0.11986641940600000	12.267188546546700
LGI2	2.37118227485443	1.475178522034130	0.622127846381904	4.638819226137230	9.78006719809521E-06	0.0006323624353662870	0.12584012463789100	12.212718155976300
EVC2	2.6028849060953800	1.2405078607911800	0.4765895940639500	4.343521324931450	9.92063020022194E-06	0.0006370170713419130	0.12764874878625600	12.196740586840400
HEXIM2	17.0310322089264	8.064621177664040	0.473525096936706	1.7633049933745400	9.95107106083193E-06	0.0006370170713419130	0.12804043133972400	12.193310546505900
NRP2	22.074069861445	10.46016998913450	0.473866851685762	4.561269065425820	1.01942311260261E-05	0.0006461535561506320	0.13116917189857800	12.166285985337800
PRKCA	2.39638682779814	1.41440795467429	0.590225225020905	4.432341858432710	1.03691075239443E-05	0.0006516175729673130	0.13341930651059100	12.147249817350200
HAND2-AS1	0.415588764938607	0.24276914834989100	0.584157149642277	4.323766338982180	1.0381720871866E-05	0.0006516175729673130	0.1335816024582990	12.145889351399500
TPK1	3.62777717364401	1.373111645274790	0.37849944457739	4.588444587111180	1.047329414261E-05	0.0006541741540435090	0.13475987573296300	12.136062092113100
GFPT2	21.2697650131852	12.83662595022310	0.603515174815783	4.682580248634190	1.1048610943809E-05	0.0006818812962546260	0.14216247701399100	12.076239022685200
PDE1B	7.06685014624552	3.2362275862377300	0.45794484377981	4.681401413465520	1.10758677949185E-05	0.0006818812962546260	0.14251319091721700	12.07348338175490
CEP112	4.46181263990714	2.210667074826760	0.495463896232265	4.507653258356760	1.17953550509142E-05	0.0007209426965111690	0.15177083344011300	12.0031182360305
GEM	49.8334714739339	28.85986199146920	0.579126060012993	4.4792948476163100	1.25127366537026E-05	0.0007594404835999570	0.16100138252319100	11.937148253526000
CD248	59.854791083148	27.743962974507000	0.463521173033018	4.432613169396370	1.26419361943242E-05	0.0007625606068063800	0.16266379301236900	11.925674132791200
CCNYL1	14.246162508197	5.287761357875740	0.37117092794872	4.772627357421130	1.29792937129114E-05	0.0007752923190055730	0.16700457220403100	11.896263058617500
PRICKLE1	14.9663614525226	8.682733929003840	0.580149955388145	4.492087941473070	1.33812293325875E-05	0.0007863670327887470	0.17217627782240300	11.862213576871600
LIMS1	12.2875611513764	4.893263668908940	0.398229038995327	4.775732173509940	1.33375315503059E-05	0.0007863670327887470	0.17161401845778600	11.865864980820600
SMIM3	34.2087384587862	13.491109035770800	0.39437610515876	4.415211510322650	1.33841905790577E-05	0.0007863670327887470	0.17221438018073600	11.861966569748400
UTRN	28.7623334574792	12.25427986470900	0.426053048958114	4.6662496697195000	1.35884092655747E-05	0.000791140552127374	0.17484206202015000	11.84506382492400
SLIT3	14.6197202765038	7.672599291174130	0.524811634289967	4.453056135087350	1.37984906771749E-05	0.0007997530610054460	0.17754517954320900	11.827941424954200
ALDH1A3	20.0534676144558	11.29750964048380	0.563369381180731	4.621098508024140	1.45577893417848E-05	0.0008325114464921980	0.18731507546074400	11.768178494836000
ABCA9	3.07581289120829	2.42611989654332	0.788773564048057	4.412366132900720	1.51386463846936E-05	0.0008581011587306300	0.1947889630318530	11.724548248394900
FBLN5	63.507248491316	31.347567801027400	0.493606140176485	4.4139328931618200	1.53981369771516E-05	0.0008651870239520100	0.1981278284850100	11.705600542013300
ITGA1	11.1985585636414	4.825101134072990	0.43086805383496	4.7047578006288900	1.53718915889556E-05	0.0008651870239520100	0.19779012907509100	11.707502235502900
MSRB3	31.1772557427558	16.00375930098350	0.513315201088603	4.473839534039700	1.58872969240331E-05	0.0008849430715217930	0.2044218495215340	11.670743606373200
DNAJB5	8.74024840208653	3.2728680339856900	0.374459384152557	4.667722225354560	1.60680671383862E-05	0.0008911543959897180	0.20674781986961500	11.658135723234600
EBF3	2.534678067045	1.5016063422319000	0.592424877050566	4.391819603152810	1.628923375252E-05	0.0008995432218612660	0.2095935706936750	11.64290378062820
NID1	74.6784611273707	36.19731236253390	0.484708868073703	4.635228781368870	1.64667633062443E-05	0.000903735128828534	0.21187784346144500	11.630827501011200
REV3L	7.94715006028203	3.1394154583669100	0.395036640122975	4.764467752354950	1.65056155494447E-05	0.000903735128828534	0.21237775527470500	11.628202152315500
ALDH1L2	7.25356287082996	4.75216688027605	0.655149333493307	4.567715267325550	1.75880800086237E-05	0.0009544815005416750	0.22630582547096100	11.557461950027100
CLIC2	15.1747908938224	7.808724693211370	0.514585324295327	4.4133114416680600	1.80617028036068E-05	0.0009723846442427110	0.23239992997400800	11.527882493252300
DAB2	58.4143126340689	29.049566578914300	0.497302206753551	4.558291433788920	1.83122252337409E-05	0.0009817641753439330	0.23562340208254400	11.512551640379100
DPYSL3	104.696037839431	57.726968082972600	0.551376816871586	4.439832366753550	1.9376446442454E-05	0.0010345092795645400	0.24931673637505500	11.44970385181450
RASSF2	17.21352129529	9.787062600448380	0.568568303518835	4.506997212692290	1.9505841731382E-05	0.0010371143204863300	0.25098166555769300	11.442301200826800
FBN1	98.5147425364407	62.425739386080000	0.633669010127988	4.5668356030335300	2.03821874984467E-05	0.0010738459609490700	0.2622576065425130	11.393434378351500
BST1	6.61952816607721	2.8305013293016600	0.42759865330085	4.683922515013390	2.04470552912506E-05	0.0010738459609490700	0.2630922604325210	11.389901984431200
CFLAR	7.5749911344487	2.5920891643696000	0.342190389184957	4.622939800511650	2.06064017554963E-05	0.0010778153308454100	0.26514257138797100	11.381272545583100
GOLIM4	25.2793572411428	10.349471871215600	0.409404075130976	4.730834263111630	2.07368284579346E-05	0.0010802460395475500	0.26682077176824400	11.374259264129000
ACBD4	20.0359580161268	7.211237888981220	0.359914803333933	1.9961895697371200	2.09544806026862E-05	0.0010828164735532700	0.26962130191476400	11.362654310136500
FAM171A1	10.1243663959994	4.030531184999840	0.398102066574012	4.42772851417852	2.14135505193225E-05	0.0011021126181284900	0.2755281545321220	11.338571273691200
RAB23	13.6351660393265	4.976863677341850	0.36500205886658	4.728455940460050	2.16034921614039E-05	0.0011074586997640800	0.2779721336407840	11.328758964658500
STK17B	25.6052192374212	13.904049039517400	0.543016207383106	4.574393058072610	2.18757675312098E-05	0.0011125513866564300	0.28147550082407600	11.314844221755500
TEF	20.6321160921599	7.571615115543550	0.366981994562386	3.095231856513950	2.1848479605957E-05	0.0011125513866564300	0.2811243870898490	11.316230873872400
ABI3BP	12.2233092053696	9.743560206473280	0.79712948783076	4.453049360796030	2.23779199388652E-05	0.0011336090387928300	0.2879366958533780	11.289634210442200
PEAK1	8.75242368302473	3.891099373783640	0.444573927714492	4.61037831708256	2.27355725839207E-05	0.0011472102448521900	0.2925386124373070	11.272024576292300
FILIP1	1.64446871312567	0.8050534465760910	0.4895523035193	4.581836766930470	2.31485570327816E-05	0.0011634862630500000	0.29785248334080100	11.252035299021000
MEIS2	3.4157255508231	1.7724235977037800	0.518901056695457	4.314888765648880	2.32970986070447E-05	0.0011663959835674800	0.29976376777684400	11.244933528619000
NT5E	14.222691990573	7.948845048393700	0.558884707175147	4.551374881819340	2.37069630628639E-05	0.0011823158671700400	0.3050374937298700	11.22557254779160
SLC9A9	5.12548550247022	2.7098058672744000	0.528692524048388	4.448001785788540	2.40754119895659E-05	0.0011960553130105900	0.309778326069744	11.208454285041200
CYP7B1	1.99958801103726	1.1109385769803100	0.555583735673643	4.686498847812690	2.50394358086714E-05	0.0012391631559622100	0.322182420550175	11.164887466397200
LAMA2	15.0787425098252	10.009298977485100	0.663801969624663	4.458073413864020	2.54274849585956E-05	0.0012535457814645600	0.3271754489622500	11.147826749785600
MXRA5	148.00962157266	92.7838113839881	0.626876890827258	4.512185885100390	2.55850236483557E-05	0.0012538446504166000	0.3292024992833930	11.140975420826100
HAGH	44.1362158204055	16.26319028945100	0.368477224137826	1.5286849387361200	2.56284404336338E-05	0.0012538446504166000	0.3297611430595660	11.139094719851400
ZBTB21	9.14968634890435	3.539878377933550	0.386885215836654	4.809766888488820	2.59260131586503E-05	0.0012635985276983100	0.3335900113123530	11.12629060078650
ELK3	19.8177851298193	7.574614201593220	0.382212954271862	4.520727506942220	2.60624283277E-05	0.001265453831292510	0.33534526529251600	11.120470385321500
NRN1	19.4766874714521	9.476228875272650	0.486542123200488	4.424144704667250	2.77601071601019E-05	0.0013340833298437700	0.3571892988290310	11.050506783502900
OSMR	26.0246961554361	12.12228819206690	0.465799412975462	4.822058336322340	2.87068657015555E-05	0.001357982503609980	0.369371240981914	11.013343303836200
PLPP3	61.2395015411515	23.991222220047100	0.391760573098812	4.462297189615460	3.00145810381292E-05	0.0014070266545072500	0.3861976142176080	10.96399718555640
TBX18	2.23715828686426	1.3464573387648100	0.601860559742551	4.47035465192255	3.03624336500663E-05	0.001410373407131420	0.3906734337754030	10.951236506589200
PAM16	36.5969956544935	14.073003308305800	0.384539852428511	1.7604213762080800	3.03570764270678E-05	0.001410373407131420	0.3906045023870810	10.951431910230400
ROR1	1.27751555386193	0.8479971376228150	0.663786155134722	4.552815202473700	3.06110637007251E-05	0.0014117295936818300	0.39387255663723000	10.94220586989320
ERG	10.8842603026511	4.4630367732739800	0.410045023655573	4.5440062998200900	3.07687115990163E-05	0.001413932186230510	0.39590101214454300	10.936518139528700
SLC36A1	8.80066050377449	3.70607773522244	0.421113589557619	4.735730066642330	3.09015632995457E-05	0.001414983683185960	0.39761041497525500	10.931747825697500
ECM2	26.7950320184137	15.860723494279200	0.59192776793025	4.520700758759410	3.15628182125938E-05	0.0014401375246150500	0.406118781941444	10.90830804787340
PRKAA1	32.419812097468400	12.247143616613300	0.377767260951203	4.567299373058320	3.16747501876158E-05	0.0014401378468694400	0.4075590106640520	10.904389477548400
MOXD1	10.9181370712428	6.29865557670892	0.57689837887261	4.414706281195650	3.18094915172651E-05	0.001441171575185390	0.4092927273526500	10.899690891787900
SPARCL1	363.391792518585	177.54645491228000	0.488581356452072	4.41592002591546	3.21323438614574E-05	0.0014506907665451600	0.4134468684653720	10.888513933887200
HOXA1	0.878857698217345	0.41060755227964400	0.467205957360914	4.449422596499060	3.32414267368852E-05	0.0014903046614059300	0.42771743782350200	10.850963974042600
TRPC1	3.16515826151583	1.4740338904971100	0.465706220260588	4.364990736446260	3.36866498378274E-05	0.0015016258773261200	0.43344612346332600	10.836244831017900
MCRIP2	55.2437434682007	25.41635086127270	0.460076549227748	1.7415017445216400	3.37273551369588E-05	0.0015016258773261200	0.4339698785472490	10.83490892239650
SYNE1	5.44558022333087	2.551695028235230	0.468580926840969	4.559369640577620	3.40637434037561E-05	0.0015113730564694100	0.4382981863761290	10.823930905088800
GAS1	30.3354553147473	18.301830145726300	0.603314832621913	4.4127190387159400	3.49858574271167E-05	0.0015416542038175000	0.4501630275147100	10.794390022788800
DISC1	2.48864282634653	1.0433487039061600	0.419244052565733	4.521041297998360	3.52073966570776E-05	0.0015461214088280500	0.4530135727866180	10.787409939685900
BHLHE22	1.83836766125224	1.138797310319980	0.619461130829655	4.459348582080380	3.61061832654386E-05	0.0015748415595810100	0.46457826007639800	10.759539479830700
UBASH3B	2.19130531537402	1.2243598435071700	0.558735396166459	4.8039875614917400	3.76086110116525E-05	0.0016238590533118500	0.48390999788693200	10.71447904142090
TNS1	51.0999339572734	23.19781503006440	0.453969569695745	4.467028449878390	3.74287627546988E-05	0.0016238590533118500	0.48159589036470900	10.719776275642100
RNF208	21.8532693523749	9.019612164979520	0.412735139055947	1.923370689921820	3.75597540127615E-05	0.0016238590533118500	0.4832813548822020	10.715915536170200
PREX2	1.15015977533303	0.8101427818318620	0.704374121932133	4.657438406712020	4.01672722007973E-05	0.0017227743046922000	0.5168322914076590	10.641769066480400
FGF7	6.26948925934317	4.502487128769950	0.718158520179307	4.501082394539000	4.26139531113368E-05	0.0018156083929919500	0.54831373468357	10.576489779231000
ABCA1	11.4551944832233	5.732266957782870	0.500407650536013	4.620236381220580	4.37902397050216E-05	0.0018413366479886000	0.563449014284513	10.546441146057000
SHOX2	4.24623511396384	2.3058925357746300	0.543044008135972	4.4709332055315300	4.49912915359008E-05	0.0018734723242473600	0.578902948192435	10.516589409358100
NXN	26.4138616370143	11.041626639322900	0.418023944815779	4.420353772383560	4.67479513635016E-05	0.001921744058128360	0.6015058901941750	10.474346827714500
FAT4	2.3755993645905800	1.461089025217930	0.615040165019466	4.530600111783790	5.06503917745427E-05	0.0020689479078191800	0.6517185909630410	10.385971731724100
PLS3	103.463086112621	46.268672607566500	0.447199811507675	4.577376939492910	5.11267667562265E-05	0.0020804544384288300	0.6578481078523670	10.375657810861000
CHSY3	4.92418907165637	2.5968513946629600	0.527366304760805	4.591835287095950	5.17063803265883E-05	0.00208559873248342	0.665305995662211	10.363238769052200
ENPEP	4.5540930980554	1.6568919056448700	0.363824776957758	4.824782676744420	5.16369807248562E-05	0.00208559873248342	0.6644130309867250	10.364718325003800
MYCT1	10.9545443513217	4.502430818270270	0.411010323558281	4.528171540512180	5.19863306580604E-05	0.0020903378643039500	0.6689081165772630	10.357290694684300
NAALAD2	0.685633209007667	0.45024695481696100	0.656687787145862	4.56462017107264	5.23277264816713E-05	0.002097510456821380	0.6733008566396640	10.35008071459960
IFFO1	10.018179987815800	3.9955395881423300	0.398828888381097	4.062075877914690	5.32001224623491E-05	0.0021207220369581100	0.6845259757230450	10.331870105269700
JAZF1	15.6262052723871	5.712881218960020	0.365596196861383	4.620730007005500	5.32364356833348E-05	0.0021207220369581100	0.6849932179374690	10.331118646205500
FPR3	27.9735033406775	14.284762705856300	0.510653332615804	4.759454054148140	5.34487340678735E-05	0.0021226075964547200	0.6877248612513290	10.32673571508990
ADAM12	51.1916597528234	34.79988410358320	0.679795972070702	4.598265593971610	5.40244443514304E-05	0.002138869309138020	0.6951325254698550	10.31493799189480
TSHZ2	1.61869425657099	1.1057293603151800	0.683099575986348	4.427603067248470	5.53310022229914E-05	0.002170345233184060	0.7119440056032300	10.288627717849300
MME	14.1147374533824	9.131047554011920	0.646915862528055	4.532920994540290	5.54941774864037E-05	0.002170345233184060	0.7140435817175570	10.285385997695000
SLIT2	5.51871402827142	3.396115884835460	0.615381747892307	4.456847403568940	5.50941842447639E-05	0.002170345233184060	0.7088968686773770	10.293349673711700
CLEC2B	20.93298205811	8.681348708900110	0.414721069592506	4.357583080507570	5.54170747291138E-05	0.002170345233184060	0.7130515005395080	10.286916557806000
BNC2	4.3493110435438	2.86388461508183	0.658468568104145	4.650315029756420	5.7336887065329E-05	0.0022339954325320600	0.7377537258695890	10.249431738626900
GLI2	2.16212678342364	1.2072556205226000	0.558364860829743	4.328839906987140	5.76425338929543E-05	0.0022339954325320600	0.7416864836006430	10.243581097565600
BACH1	20.2721436691561	8.953448404676920	0.441662635723104	4.663185289733470	5.74731988991495E-05	0.0022339954325320600	0.7395076502353560	10.24681859884020
CASP10	5.03457347166911	2.1650492507824900	0.430036280722846	4.570370893836850	5.80004657338984E-05	0.002235673661118360	0.7462919925980710	10.236769318828000
TSPAN18	13.852134192863	5.694153848675960	0.411066899107124	4.543725532493440	5.80333413238154E-05	0.002235673661118360	0.7467150028135330	10.236145795368600
CPVL	25.5959188610451	12.493177464102200	0.488092556158076	4.52419139798524	5.88062557147495E-05	0.0022586868426318900	0.756660092281682	10.221588453523200
PCDH18	12.9736578053438	7.410815524727230	0.57122020912828	4.514718606262450	5.90203961924329E-05	0.0022601649934762900	0.7594154378080350	10.217589427729100
ADAM19	10.1402045769693	5.512380779757930	0.543616328242311	4.620638982980050	5.95198268534825E-05	0.0022658035861649700	0.7658416121237590	10.20831931850700
CCDC24	21.2219276001315	7.370147072412100	0.34728923834263	1.7801391004370200	5.99729342356525E-05	0.0022763178312983500	0.7716717448101410	10.199976738903600
SPON1	41.282784845191	27.845348427242400	0.674502665739763	4.468829369066340	6.0359126900944E-05	0.002280452620974980	0.7766408858344470	10.19291627751320
AKAP12	16.1038504007423	10.442511104906700	0.64844809440265	4.659756151061470	6.04363366559779E-05	0.002280452620974980	0.7776343437524680	10.191510184182500
WIPF1	43.6993579410706	24.43465134175760	0.559153554949438	4.424742471890890	6.24574189949101E-05	0.002337087478895910	0.8036396102075080	10.155334801041100
F2R	75.486550219563	32.785134329544500	0.434317560336039	4.548441072080430	6.24821708821166E-05	0.002337087478895910	0.8039580927401940	10.154899131532800
DPYSL2	50.5231397547845	18.84704131582470	0.3730378081667	4.422344456743800	6.42034688802529E-05	0.0023945102437165600	0.8261060340822140	10.12502153753060
PDE1A	2.40457762822339	1.3118346002992000	0.545557184306186	4.586982947085080	6.46788484301997E-05	0.0024052680426340400	0.8322227427513790	10.11691256578490
CRISPLD2	71.4230730046586	46.35586170414580	0.649032025002932	4.706592466750930	6.67064103170301E-05	0.0024669875999011500	0.8583113815492260	10.082989335458700
TPST1	18.9881746099799	6.727644133700220	0.354307050145003	4.477216977912340	6.70221270140381E-05	0.0024669875999011500	0.8623737082896280	10.07780093199920
EMILIN2	6.65046162288116	3.1823606375565400	0.478517254592901	4.6454895340259600	6.75504368059521E-05	0.0024762719953908400	0.8691714703821850	10.069173787454600
FN3K	46.9414363893735	19.106199688257200	0.407022050407099	1.42500871768315	7.1037982294575E-05	0.0025967207902963000	0.9140457181842970	10.01387781890030
INTS6L	4.45341161820201	2.329303570010990	0.523038014382198	4.160326831804620	7.15698864062198E-05	0.002597642499215250	0.9208897283888300	10.00568605083670
PALLD	140.86666157312	60.75661015071220	0.431305814109715	4.627056896369640	7.14510639205912E-05	0.002597642499215250	0.9193608394662470	10.007510671147900
EPAS1	93.4135273125017	36.850878822660500	0.394491888732358	4.613130800559770	7.16688495547846E-05	0.002597642499215250	0.9221630872214130	10.00416872082930
CAV1	88.5939280996774	45.53008558558130	0.513918804168557	4.49137426721264	7.40371033690623E-05	0.002660992762708730	0.952635409049725	9.968475642869450
SLC1A3	11.2126411206859	5.433887398543130	0.484621539212407	4.684719404116340	7.39463365004855E-05	0.002660992762708730	0.9514675117517480	9.969822254899930
DHRS13	20.3511696074144	9.10269213975347	0.447281031771125	1.570879492001370	7.49645310498259E-05	0.0026868206713596400	0.9645686210181100	9.954811143713410
HAND2	1.83158679376635	0.9162664106407270	0.500258253531398	4.275589975583270	7.56521778317865E-05	0.002697803241344160	0.9734165721615960	9.944789281550240
HGF	1.7043231733022100	0.9462584135622030	0.5552106715352470	4.570527927683800	7.59670965004844E-05	0.0027001895874909700	0.9774686306717330	9.940230282716130
SFRP4	168.636448695228	111.9387807493230	0.663787583380784	4.3843779963830800	7.67870805453708E-05	0.0027069023708966700	0.9880193653772860	9.928448537064860
VCAN	132.370740458978	81.59613780243800	0.616421253817227	4.538724936609000	7.75554316068128E-05	0.002717220669101180	0.99790573848486	9.917523401610940
RAB27A	20.815118178998	7.97658690922869	0.383211223718965	4.925537024215650	7.73321290079565E-05	0.002717220669101180	0.9950325039453760	9.920687220336410
ITGA5	84.5622196940649	31.46615831412170	0.372106579367975	4.770009255363550	7.9306521206024E-05	0.002757937860426790	1.0	9.893027739904020
RNF144A	16.2831787073274	8.8586368952507	0.544036091138908	4.618121861063160	8.17285818459634E-05	0.002822999017998660	1.0	9.860031381281660
RAB8B	20.6053520533361	8.261670976698170	0.400947819542863	4.639416478289230	8.14919900054001E-05	0.002822999017998660	1.0	9.863210714915930
SERPINE2	47.333761808412	26.999320653020200	0.570403019356513	4.4828513214685000	8.2472266020206E-05	0.0028373546708074600	1.0	9.850097897415910
EGFR	3.56736996012152	2.5193861608274300	0.706230693477502	4.460224960688100	8.35614143043229E-05	0.002859533824079050	1.0	9.835712054673010
GRID1	1.32751110909586	0.5983998319627670	0.450768229254461	4.391669560890410	8.35282119302505E-05	0.002859533824079050	1.0	9.836147798090220
EMX2OS	0.972293102324728	0.6539029701439770	0.672536880679819	4.485285362495140	8.50698705080477E-05	0.0028957513857858500	1.0	9.816097503077990
KIAA1614	0.572073207199907	0.24654625327345800	0.430969760811232	4.153467011161710	8.53092167850678E-05	0.0028962366553389600	1.0	9.813017587245760
SPRY1	53.6487823101332	30.427970404754500	0.567169823703664	4.381046966847670	8.79607700670082E-05	0.0029666201074312900	1.0	9.779469485414300
CLEC1A	3.2294862761421	1.5623488648037100	0.483776282421633	4.420196186225890	8.80740561932658E-05	0.0029666201074312900	1.0	9.778059004160870
MMP2	499.369833150379	292.6665770711250	0.586071800182195	4.419867557565630	8.85195140754025E-05	0.0029738396543295100	1.0	9.772530491229740
FAP	79.6228251807655	42.65786087199700	0.53574914950772	4.633134769754180	9.27809962580906E-05	0.0030847883174492300	1.0	9.72101872235672
PIWIL4	1.02706292674454	0.5370091068139540	0.522859011683053	4.237790365677070	9.26924340737267E-05	0.0030847883174492300	1.0	9.722064726470610
C3	292.304545387439	156.37351444270800	0.534967782438828	4.368902431142050	9.54181761162465E-05	0.0031480658258660100	1.0	9.690324579218620
GPNMB	259.638035441641	132.78557165591000	0.511425729400715	4.544240615819290	9.68148549891357E-05	0.0031859763149493800	1.0	9.674413829892780
CDH5	38.6806195130811	13.62867450537250	0.352338578774922	4.488362061310210	0.0001005894053520700	0.003301744588431320	1.0	9.632547612501730
MAGIX	3.63482895297416	2.0562835130648300	0.565716720007498	1.5933264223878800	0.00010160777619472300	0.0033182417672525500	1.0	9.621523751047050
LY96	27.8361887066793	10.378509366532900	0.372842326796074	4.501136898099150	0.0001015238547427130	0.0033182417672525500	1.0	9.622427972878730
LRP5	51.2061177294856	21.005408144715900	0.410212862761524	0.8538555480359650	0.00010197183298910100	0.003321700190052550	1.0	9.61760988926958
FMNL3	12.9094179132898	5.032541019849170	0.389834851861782	4.477506961777710	0.00010277944902137300	0.0033311414875516500	1.0	9.608977593695200
GYPC	32.3578220114208	12.833511626565800	0.396612343749099	4.2643126006786700	0.00010396513349930600	0.0033526801321693600	1.0	9.596427577310780
MYCBP2	17.2734318394028	7.384029432228420	0.427479003644461	4.708812684268650	0.0001048713637785690	0.0033734495943471200	1.0	9.586932543089860
PDGFRB	121.990642420248	48.72033636586390	0.399377652246688	4.513950295203350	0.00010610000628608100	0.0033955719300419700	1.0	9.574190904273150
GAMT	57.2947864530599	27.814101178979000	0.485456058061519	1.5633000485527700	0.00010682051037835800	0.003402127492669140	1.0	9.5667880404545
SERPINF1	451.207967290552	224.18025052284200	0.4968446188329	4.432904701031380	0.00010786542020035900	0.0034210979736689000	1.0	9.556141152402030
RGS16	41.4732892777553	18.217364845142500	0.439255365619471	4.549981288342700	0.00010794791150303700	0.0034210979736689000	1.0	9.555305065166200
MFAP4	118.686759144791	82.57950558097710	0.695776901956139	4.301682268626830	0.00011069916866435200	0.003499671260944030	1.0	9.52778326096005
SHROOM4	4.8116480234646	2.1169436206150400	0.439962277018498	4.718331091939120	0.00011120439419565200	0.003502127775090110	1.0	9.522804457708820
SRPX2	10.7654646058442	4.451558737258160	0.413503634096903	4.778372433214520	0.0001113212295027480	0.003502127775090110	1.0	9.521656342716800
HMCN1	8.15573974383802	5.760238262310590	0.706280293784837	4.5345092684121600	0.00011481765437748600	0.003603314046036860	1.0	9.487849332315010
CHST11	4.53489265873981	1.9969259618552800	0.440346908323559	4.55227096763681	0.00011638073925768200	0.0036434816837678700	1.0	9.473070744298840
PLXDC1	16.1016028476611	5.698018517382350	0.353878962938776	4.275515271960750	0.00011722851588613600	0.003661114839579900	1.0	9.465138836840830
CSGALNACT1	9.69703340332771	4.9916845889336	0.514764091378773	4.648494740091960	0.00011764516596546300	0.0036652308728271500	1.0	9.461261809168780
XPNPEP2	0.95033512502382	0.8040675508392450	0.846088426773756	4.691817960696830	0.00011821541146273000	0.003665247468170950	1.0	9.455977954809740
SH3PXD2A	32.1631133935679	12.966986434305700	0.403163284462968	4.567814807497050	0.0001189717064472570	0.003671004668721490	1.0	9.449009745159300
RGCC	61.2810770243305	23.8395395977101	0.389019592267366	4.345278546495350	0.00011871986156841700	0.003671004668721490	1.0	9.45132516665151
MBNL1	58.766702564137	21.189681280568800	0.360572915545886	4.617614059657320	0.00011993436028978600	0.0036830439471328900	1.0	9.440204646989120
AKAP13	32.3134104307097	11.148399817500700	0.345008455279162	4.618549818433510	0.00011989539536383400	0.0036830439471328900	1.0	9.440559659134480
PRR5L	8.20904163494618	3.604393173071110	0.439076000994694	4.426565439509780	0.00012127769990510900	0.003706603716577290	1.0	9.428036083651770
SNAI2	32.6399808539973	15.96734305858670	0.489195846345947	4.448383177206100	0.00012187600318858100	0.00371606287447269	1.0	9.422660133932650
SVEP1	7.91355190266185	5.320808226164170	0.672366630257954	4.393347780480020	0.00012352076825006300	0.0037484474647961300	1.0	9.408017596613550
TLL1	2.42009882435996	1.581175577169640	0.653351657070372	4.433428319670230	0.000124799791589969	0.0037783503962073700	1.0	9.39676652286736
RASGRF2	3.25160167877598	2.020572903415290	0.621408494344211	4.510316210615070	0.00012569785046912000	0.003796606201845460	1.0	9.388936010607880
AXL	40.094868079674	15.56650096176430	0.388241730358896	4.52856625077299	0.00012633983909160500	0.0038070602098165800	1.0	9.383372821603680
KLF6	113.911734827786	47.36146930476860	0.41577340013626	4.5272358305989100	0.00012693982030942400	0.0038162024951433600	1.0	9.378199395421870
FAM180A	4.57932332392145	2.801516616879860	0.611775238111122	4.494426649859010	0.0001274081550683980	0.0038213536859325800	1.0	9.374178240790650
TIMP2	422.143225560506	210.09527389365800	0.497687185705044	4.470772617556990	0.00013163035352437000	0.003931121548246840	1.0	9.338585805126920
HSPG2	89.7845354758348	33.48743381608060	0.372975520100492	4.430840482014600	0.00013199290394849700	0.003931371979410440	1.0	9.335583501310270
ADD3	41.7074372232334	21.16011197196850	0.507346252389277	4.440022323675830	0.00013365318507763100	0.003962478185239360	1.0	9.321940149987880
VSTM4	10.9749718341557	5.337231947323660	0.486309398144733	4.633178787912340	0.00013557585300660900	0.004010240231347200	1.0	9.306352883885680
PCDHGA12	2.23316283821886	1.1882316878104500	0.532084659244181	4.731059923454160	0.00013697315808602900	0.0040251176290808300	1.0	9.295164216073460
TES	66.2998795299675	24.81587978910750	0.374297509513433	4.6201666551045400	0.00013657015399937100	0.0040251176290808300	1.0	9.29837932769065
SMAD9	0.641615598561162	0.4090003329420230	0.637453849094716	4.399343929343880	0.00013902595816772700	0.004074822331991210	1.0	9.27893410756064
PODN	75.1624023806429	36.17954112777820	0.481351579803891	4.3327117214218500	0.00013946632971095800	0.00407843923725203	1.0	9.275483921752710
MOB3B	4.65505029597993	2.4275893002358400	0.521495826228191	4.280664527689600	0.00014177026727635300	0.004136412764274010	1.0	9.257610692658790
GXYLT2	9.79518600176186	6.540605676025070	0.667736750976307	4.5241862179922600	0.0001431071053581420	0.004165970870233520	1.0	9.247373906911030
CYP1B1	40.7331260463595	21.701131973078900	0.532763725238771	4.7397786952242500	0.00014388857802694100	0.004169852102415870	1.0	9.24143443954671
FBLN2	108.897985394659	56.458776763627000	0.51845565883532	4.329625507560180	0.00014384765455943700	0.004169852102415870	1.0	9.241744663183160
PRDM8	1.05304188664503	0.6443497256797040	0.611893727924337	4.267264100692860	0.0001457607556270000	0.004199572802880850	1.0	9.227336701302120
KLF12	6.46418147900634	2.892772598519390	0.447507949446379	4.542657581746860	0.0001470148587165990	0.004222411131934100	1.0	9.21799504000215
NECAB3	60.4268421643564	26.39794531072880	0.436857932091311	1.587355729713640	0.00014920741116575300	0.004266337243266090	1.0	9.201854666246760
CLCN4	1.49465506741962	0.8368460683282220	0.55989243710454	4.409244216330390	0.00015081077452272500	0.004302621365374510	1.0	9.190202474888540
LRRN4CL	4.12245425905208	2.602779232582210	0.631366431020315	4.138335586304290	0.00015259946457357700	0.004344020598823490	1.0	9.177350166613150
METTL26	141.083941861255	49.35782511178510	0.349847221878197	1.6768892682931400	0.00015406053025346400	0.004369263688475410	1.0	9.166964323493840
LZTS1	8.64125255556148	3.3083792317179400	0.382858759241874	4.55155818469186	0.00015647737789836700	0.0044250426844358100	1.0	9.15000080829678
OXLD1	60.9462182088086	22.964839087275100	0.376804989090463	1.9119789433342100	0.00016331764695798300	0.004588227431022650	1.0	9.103386854867180
ACKR4	4.45952684327438	2.9771091033958	0.667584075177329	4.8104773768841	0.0001639715536025930	0.004596562048375960	1.0	9.099034410105170
RAB3IL1	17.5211889116293	5.87831695446224	0.335497607160701	4.224582894043890	0.00016511401449026400	0.004618526140100500	1.0	9.091472011311190
CD209	2.39856470258501	1.7847476950651100	0.744089868887685	4.510281693366180	0.00016638405069646600	0.004633903853487950	1.0	9.083126912915260
WWTR1	13.4779893234174	6.186577542848390	0.459013388005842	4.608816880399230	0.000166320417188226	0.004633903853487950	1.0	9.083543500165030
SPR	121.215841821502	44.83016474691880	0.369837506989673	1.102175466727620	0.00016940071670235000	0.004697584098726600	1.0	9.063560212699990
EMCN	15.0402143245517	6.080316018539000	0.404270570041909	4.58893444896671	0.00017132713102097100	0.004740787515799640	1.0	9.051248342243930
PRDM1	11.801258093552	6.329472818001340	0.536338818101068	4.458498283245450	0.00017341253074154600	0.004788195349895860	1.0	9.038076974671080
ARHGAP28	3.97772435069537	2.8156539847823100	0.707855481310586	4.525960997881530	0.0001742706218713640	0.004801584778627070	1.0	9.03270366469602
ANGPT1	2.11645768128331	1.1924026787662900	0.563395474103351	4.562666427207680	0.00017776887585752000	0.004881506157620670	1.0	9.011070868004590
GAB3	2.9309117858704	1.4792633431390300	0.504710974335834	4.396003368323610	0.00018308810889478	0.004991090460061730	1.0	8.978987591794440
ABCA8	5.14927520477665	4.4088728274505500	0.856212311853273	4.5109925375809500	0.00018416190198278200	0.0050097488220136600	1.0	8.972625232986200
CCR1	12.9994192412243	5.671616568370590	0.436297688621698	4.88311318289702	0.0001869582456137660	0.005064403676447020	1.0	8.956230746136110
COL14A1	56.7166873704725	39.945712476296600	0.704302636988861	4.422325242844520	0.0001942629715280250	0.00521877449476825	1.0	8.91454573248953
PTPRM	23.9944637290744	8.091526102021290	0.337224711224393	4.677625539941740	0.00019427939558514000	0.00521877449476825	1.0	8.914453801864470
TEK	10.141330673846	4.406777624727510	0.434536429828915	4.5942190734149800	0.00019590312736439400	0.00524051047774981	1.0	8.905403788193550
JRKL	9.61774959729737	3.547936323027920	0.368894644961947	4.507050288456130	0.00019779884147730400	0.005247582872759720	1.0	8.894933210524830
ENTPD7	9.75289508939176	3.4144007677726900	0.350090997234917	4.981083490662930	0.00020255941655689100	0.005329922316641140	1.0	8.869079552777570
EGR2	21.7687886951518	13.422800045409200	0.616607576718251	4.486357336755910	0.0002087159480195220	0.005458431103998360	1.0	8.836539940349030
NLRC4	1.91188592558458	0.7602580036557160	0.39764820352619	4.653019124454890	0.0002108884043370290	0.005492917203652930	1.0	8.825288563054860
TRAPPC5	14.2118256863848	5.085629829988530	0.357844934367627	1.8996709549835700	0.00021067310124967000	0.005492917203652930	1.0	8.826398402656590
PRKD1	4.96424058005598	2.5316037445807600	0.509967980752499	4.411009652236030	0.0002118251656054730	0.005495069366624230	1.0	8.820473048428130
FAM89A	7.97135618607907	4.070014023925580	0.51057987234761	4.710680714805230	0.0002138029546063790	0.005535216533038790	1.0	8.810376270395920
ETS1	64.5666142731852	36.41713756880010	0.564024271347372	4.4692634279415500	0.00021851745948886500	0.005588202688932990	1.0	8.786683743416930
S1PR1	33.4605827751304	17.25258193067210	0.515609128705765	4.414923747286460	0.00021888972994654800	0.005588202688932990	1.0	8.784834957927590
PABPC4L	1.05413801417713	0.5182216344209350	0.491607007290657	4.531649166948940	0.00021841551308354700	0.005588202688932990	1.0	8.787190588788520
LBR	24.40286321358	8.83355264578238	0.361988368679073	4.732262951264430	0.00022330951634608200	0.005656148714222510	1.0	8.763124682788320
CEACAM21	1.73745216375258	0.9542670671481730	0.549233577220987	3.992847835644510	0.00022397729827017300	0.005661917282597860	1.0	8.759882275611880
MDFIC	25.409890387309800	9.472714247778960	0.372796344391545	4.616348358592420	0.00022786674863395400	0.005748944028770750	1.0	8.741188972254100
PRNP	91.8898962199875	33.30442646131170	0.36243839454971	4.356811953372240	0.00022852172491105700	0.0057541859773592400	1.0	8.738072781056280
ZNF521	14.5297375870116	8.045666691433140	0.553737921504192	4.3354619356920900	0.0002309924309193970	0.005793722433995860	1.0	8.726398497076240
CYTH3	27.6189746971745	10.172786069495200	0.36832598534282	4.372177304371020	0.00024038546267723900	0.005971119205150660	1.0	8.68313812827841
BOC	15.7534231216189	8.897708542116920	0.564811119045379	4.202596739900880	0.000241259495775914	0.005971682876034920	1.0	8.679199863617180
NHSL1	4.94170359542266	1.7944401214591300	0.363121762932375	5.026015369699500	0.00024180048017519200	0.005971682876034920	1.0	8.676769479413570
SAMD4A	5.96927394714016	2.526220713936420	0.423204017156344	4.713502213845760	0.000244984409029092	0.006027178567834280	1.0	8.662575933449390
CCND2	16.7801504188557	7.777636949242310	0.463502218698984	4.373523913717210	0.00024687552580737700	0.006062113340770090	1.0	8.654233490054390
PEX11G	12.2429404761476	4.633150125717030	0.378434423882367	1.9145837281796900	0.0002477120199109170	0.006071067733702430	1.0	8.650563957213210
MEG3	2.49328449856152	1.7070730981857400	0.684668395913351	3.9768030830633400	0.0002511022989927230	0.00614245870939042	1.0	8.635818517004080
FAM13C	3.35348673832382	2.132955427432250	0.636041110005513	4.431168333831080	0.00025356022757716500	0.0061831711850222700	1.0	8.625253347321500
GLT8D2	40.3085095191131	22.264491790841000	0.552352147386741	4.507430132363930	0.0002570476752008500	0.006252235230263400	1.0	8.610439019992970
GNG11	28.0827388540548	10.205016427159200	0.363391066668902	4.385691727936920	0.00025827201604866600	0.006269845323263510	1.0	8.605286232376800
CUBN	0.402426686420774	0.16868811795349800	0.419177265438901	4.462960269637620	0.00027087211048559800	0.006539045864199240	1.0	8.553646232740680
FLI1	14.7195059307136	7.227008013096970	0.490981697831118	4.354174659880950	0.0002732639204694470	0.006584432330862110	1.0	8.544118135819180
PLPPR4	1.68760753765206	0.8718039990100580	0.516591671676807	4.476029756094450	0.0002798077477936810	0.006716952035188980	1.0	8.518474135666970
HTRA1	460.935874745971	213.01177337708000	0.462128866611813	4.492123573873350	0.00028328739606342500	0.006775202463100540	1.0	8.505083614327750
MRM1	10.0239128140142	3.7054090100219600	0.369656947219405	1.745872422731940	0.00029391803935685500	0.0069904684147960400	1.0	8.465180030458320
PLTP	72.7246952946685	33.86139612299230	0.465610697793803	4.458309392305070	0.00030060858553493400	0.0071364034503284000	1.0	8.440806641983150
ITM2A	40.3525101520783	22.42398266016470	0.555702298956234	4.311813875045840	0.00030121491716528200	0.007137628617248040	1.0	8.43862493545248
HEPH	12.5443932598827	5.719404376119880	0.455933121485492	4.529807406883100	0.00030435672975226400	0.007185611085729150	1.0	8.427390600630860
ADAMTS2	15.6640704791077	8.974413548776370	0.572929849922866	4.512840698071740	0.00030957808948817200	0.007276176150270620	1.0	8.408976850564640
MEF2C	12.0171377950245	5.076598945342160	0.422446595182094	4.432535816817470	0.000312926901689603	0.007294258050797320	1.0	8.397331208194460
NFIL3	28.4163627121876	13.755037014428400	0.484053400983967	4.679959136489890	0.0003145892886179390	0.007319747516540730	1.0	8.391596843431350
RAB17	50.8678762904457	18.6766464250256	0.367159940359719	1.7269448309874900	0.00032066455880763700	0.007447636964219980	1.0	8.370897496023820
BHMT2	4.13205082587637	2.64933503182951	0.6411670967933	4.539551687590800	0.0003232293841110010	0.0074936801537950500	1.0	8.36227737854229
CLIC4	158.178716188231	57.881373590431900	0.365923905473817	4.70483144566656	0.00033589474444184500	0.007745443865113290	1.0	8.320698530268510
SAMHD1	31.2801066742447	13.383983684266600	0.427875257065113	4.770270764867610	0.00034123135054109400	0.007840399620379020	1.0	8.303651141732570
FKBP7	15.3388036064748	5.422075300217930	0.353487497416628	4.586692195646240	0.0003425167459127910	0.007855905471764490	1.0	8.299585277983460
CD4	62.5107376556987	26.716192911067300	0.427385660655882	4.473118640529440	0.00035078717836978200	0.008031278690540910	1.0	8.27378775113896
CMKLR1	8.82272156925524	3.8547906773380000	0.436916278846528	4.4267331130489800	0.0003521637394994230	0.008048473954065840	1.0	8.269553614848320
FREM1	1.17415532408212	0.9251013220673190	0.787886664645927	4.32328045617525	0.0003563852063508400	0.008096743087097760	1.0	8.256672343208380
SRGN	135.838419645805	62.86323656279060	0.462779504699074	4.647456045829140	0.00035559233804338700	0.008096743087097760	1.0	8.259079888068790
EML2	53.951620094111	18.57076873441620	0.344211512129239	1.546577177225620	0.0003571856706744430	0.008096743087097760	1.0	8.254247213487150
RABAC1	297.522624665978	105.8154644048140	0.355655185966481	1.813688056937380	0.0003626336971943590	0.00818597856456108	1.0	8.237885947520990
TWIST1	12.2525097757948	5.814151324362510	0.474527376901061	4.377331686077290	0.0003665260593332940	0.008253119610587390	1.0	8.226347891459550
SH3PXD2B	35.9141728145234	15.942655173624400	0.443909852969726	4.577554799500050	0.00036689083836605200	0.008253119610587390	1.0	8.225272931925620
GPR183	20.9165310482475	14.841102356036700	0.709539374469084	4.494316927474550	0.00036929515166273000	0.008292706311421190	1.0	8.218214598739220
DMRT3	0.808467545938522	0.39787858422038400	0.492139216000935	4.46255762730342	0.00037095669211628700	0.008315504803937730	1.0	8.213363883392040
MERTK	7.35645022320732	2.5902780863530000	0.352109782267197	4.771769078859800	0.00037276704637667600	0.00834155406213686	1.0	8.208103631998170
ITPRIPL1	0.738247016330115	0.40969201814024100	0.554952487552002	4.313873563089230	0.00038204542560116300	0.008509778052066800	1.0	8.181542539105380
PLD1	6.48511139979389	2.9056415016758700	0.448048047681682	4.76273620222832	0.00038411984668829100	0.008509778052066800	1.0	8.175693255743300
KIAA1755	3.86101775389895	1.8595477350716900	0.481621130385602	4.186128443198570	0.000388063987618148	0.008579414654094000	1.0	8.16465934760605
AP1S2	15.1485208608603	5.157823745707720	0.340483654680382	4.648319441040920	0.00039272900383358100	0.008667657105191560	1.0	8.15175401803898
COL3A1	3066.35044437167	1834.396444382500	0.598234441125137	4.556923913628270	0.000398593209731013	0.008767006546340080	1.0	8.135749098640150
FOXN2	7.15041201691474	2.7726106667763800	0.387755371329316	4.644411866636430	0.0004045323931080040	0.008852242010409320	1.0	8.119780094713410
DECR2	43.2383617109052	14.600921819233900	0.337684436724423	1.7586675726458600	0.00040446207840461000	0.008852242010409320	1.0	8.119967765263140
ETS2	39.3931511679554	14.469038420601500	0.367298324495844	4.6606852450466300	0.0004161539427283150	0.009091091309142990	1.0	8.089206202285300
CILP	119.420295397695	83.46234172844450	0.698895790288386	4.5468122358148100	0.0004244412907108420	0.0092117319403234	1.0	8.067926021663410
TNFAIP3	23.4457232912977	13.053386173640400	0.556749135501629	4.49579140634949	0.00042735837942597900	0.009257273178575890	1.0	8.06053524815712
HIC1	4.3696872541176	1.8116217156055500	0.414588415657995	4.057875909934980	0.0004368874391083020	0.009431930669474040	1.0	8.036742486309180
HIVEP1	12.7976472608039	4.552023741164680	0.355692233767564	4.81368693941943	0.00044663448685788900	0.009626207608710980	1.0	8.012941554642070
MS4A4A	17.0683077170655	9.067994810497800	0.531276735855383	4.562993963877560	0.0004600837383494930	0.009817408725278480	1.0	7.980947589635500
NME3	158.643846971932	60.696700442812500	0.382597255433116	1.877646315688760	0.00046368804096375000	0.009845336671750120	1.0	7.972533843028480
FLNA	279.774796043163	99.62220672572650	0.356079990530516	4.297174321425880	0.00046251765097338200	0.009845336671750120	1.0	7.97525869441166
LRRC8C	8.73446838891896	3.6812577594973800	0.421463287241114	4.558369195133930	0.00046820400149372200	0.009916863444829260	1.0	7.96208468358496
XG	4.65218151741109	3.067479734363750	0.659363724928511	4.479592791399660	0.00047755791198889100	0.01004951408494710	1.0	7.940761294695410
PLPP7	2.6553549190929	1.12338772504916	0.423064998570105	4.131664974475820	0.0004779904111282820	0.01004951408494710	1.0	7.939785588058070
TSPAN11	3.07702906419986	2.031283142345260	0.660144282021421	4.428134577236870	0.0004832265095577880	0.010114044921907100	1.0	7.92804331416512
FOLR2	23.888815729777800	14.350084829407500	0.600703065054827	4.440710630223070	0.00048302086130780400	0.010114044921907100	1.0	7.928502064006570
SELE	7.08846991193946	5.09008163192475	0.718079034708361	4.621491483859860	0.0004890149745453430	0.010181481678762000	1.0	7.915210929597800
PLXNC1	9.44817970659137	5.022709746204480	0.531606076745182	4.731334688181520	0.0005020731830782670	0.010419638139787200	1.0	7.886816838845550
COL16A1	61.48021274143900	23.631593959821800	0.384377231406254	4.110698321389560	0.0005058826841837230	0.010464939706417900	1.0	7.878673772381070
NT5M	7.91095745985802	3.2903552250508000	0.4159237667181	1.6449757310193700	0.0005083193121777630	0.010481641970819400	1.0	7.8734977206590700
ARID5B	33.7046019671475	14.31647363122280	0.424763171663541	4.638980553732530	0.0005142675533815760	0.01058732897497720	1.0	7.860966560919450
ITGAV	83.8342406762551	30.922116350516600	0.368848290401166	4.89197919263454	0.0005250547340135410	0.010792139397048300	1.0	7.838610136128520
BMP6	2.69764082807527	1.1355264993003600	0.420933167782215	4.428527211010920	0.0005323955594502830	0.01092557203101560	1.0	7.82365992911674
GPX8	41.5122997392039	18.451585317698900	0.444484777610944	4.708988862047700	0.0005411962426136170	0.01108849053138440	1.0	7.8060085858387700
NOXA1	18.0045609228254	7.632130127174010	0.423899819600617	1.9292855954653500	0.0005493099523428140	0.01123683808711440	1.0	7.789990021369950
NNMT	144.457791223445	58.85241742497320	0.407402168664902	4.538716032845240	0.0005519609678692470	0.011273145672339100	1.0	7.784807975431130
SGK1	54.4450790445722	23.278498502623200	0.427559274614441	4.585054854385950	0.0005534877156858630	0.011286412738082400	1.0	7.781834973530170
FCMR	21.3591570054932	9.417752256603650	0.440923406021201	4.018969510443270	0.0005688262464100810	0.011580834355314100	1.0	7.75241796183112
CCDC17	1.10960032667429	0.7124657535492010	0.64209223485416	4.053608927473680	0.0005770722925025900	0.011693211319103700	1.0	7.7369326352063500
TFPI	13.7991439568476	8.430129685923780	0.610916859211434	4.458583537580700	0.0005794874129130270	0.011723686386716800	1.0	7.732439545272520
MMP19	18.5603682394887	8.56305576448184	0.46136238537893	4.587473870106690	0.0005901168436764910	0.011901306312829800	1.0	7.712886734961440
PDGFRL	49.2314784361869	25.55228755170390	0.519023363980921	4.464201903180720	0.0005948068186393260	0.011959172418823200	1.0	7.704372354870420
PTPRB	9.18131538686629	3.805867951838440	0.414523169227218	4.5116237195167000	0.0005948449792528840	0.011959172418823200	1.0	7.70430335486761
CXCL12	137.259213786207	72.89470381756900	0.531073301433219	4.488434502667540	0.0005973762324891220	0.011991326027203600	1.0	7.699736430158050
HDAC11	53.0834361800783	23.094918488040600	0.435068265168333	1.4871676270930200	0.0006013686691082040	0.012052664587874200	1.0	7.692572784588130
LAMC1	89.2588637369516	34.98033801210420	0.391897639602407	4.695903702120830	0.0006034638727601130	0.012075847046352100	1.0	7.688832543184070
CYP11A1	1.26818201490814	0.6675114091136200	0.526353000804834	4.313951336747010	0.0006056046113548380	0.012081760230963700	1.0	7.685024534841140
NID2	35.488179277895	18.390441168496400	0.518213149919232	4.596565369155270	0.0006061927729648090	0.012081760230963700	1.0	7.683980675957440
MEOX2	6.51733844176725	4.210288226546830	0.646013440020949	4.281585713169200	0.0006087931593010690	0.012107174004214600	1.0	7.679377779518880
TLE4	6.89402588032639	3.1046834284434200	0.4503440344347	4.421406686906090	0.0006114950003135440	0.012142139149744400	1.0	7.674616282937910
PRKG1	2.31489531036686	1.1772509035905100	0.508554705829847	4.512038646193570	0.0006225810154103510	0.012314054125414900	1.0	7.655299138157910
HLA-DOB	6.94760068809399	5.3544645387914	0.770692614497444	4.01341364745063	0.000633091875010372	0.012474721524898100	1.0	7.637302322525660
COL5A2	275.462785767976	156.338672182009	0.567549158214402	4.591510185594560	0.0006362613279449200	0.012518003832824600	1.0	7.631934721095400
IGSF8	121.786956171508	41.949342727035400	0.344448568596786	1.5095123046622100	0.0006577076849134670	0.01288085963741490	1.0	7.5963088284726500
VWF	69.6803290438996	27.836041596070900	0.399482062987013	4.410640867202310	0.0006594115079326950	0.012894601630045600	1.0	7.593528987902330
ZNF532	28.9025259995373	10.184286284686100	0.352366650750496	4.555877689695220	0.0006612604623920100	0.012911135613957500	1.0	7.590520555121210
HPN	71.2064055879973	39.686403213606400	0.557343161558151	1.559571819805810	0.0006727879420682650	0.013116306743321800	1.0	7.571953646125370
MSC	12.5517322213978	5.310264905955640	0.423070283231733	4.48122428445927	0.0006810962038432680	0.013258191913542100	1.0	7.558769948877310
FILIP1L	35.7883253336363	18.905013557163700	0.528245269397825	4.644228663986750	0.0006856531088226260	0.013326734971632500	1.0	7.551607764557250
TGFBR1	37.0431609979902	16.75105256527920	0.452203648770364	4.7384261292852300	0.0006880340127599640	0.013352841089264600	1.0	7.547884741882990
HIF1A	77.6049282642629	33.93740257006400	0.437309889063994	4.838944138322660	0.0007029009539969430	0.013579919782400400	1.0	7.524927503228350
FLNC	4.61929743581944	2.706707775139150	0.585956590314041	4.545373004397810	0.0007095698695207540	0.013667717831023300	1.0	7.514788350779320
GNAI1	3.14347291628244	1.3682981446810800	0.435282307537508	4.50429984330584	0.0007085493182954480	0.013667717831023300	1.0	7.516333704159360
ROCK2	14.8156644458057	5.598760495347420	0.377894661142412	4.683627786846300	0.0007295724383676870	0.013948601135924300	1.0	7.484944599487120
IGSF10	1.67253324455823	1.2518031150450700	0.748447374136178	4.454855218355760	0.0007403085568882250	0.014111926224416000	1.0	7.469265324634190
CPED1	6.63467366750675	3.589193280073500	0.540975104420213	4.650683497713010	0.0007569113256643560	0.014385787337257400	1.0	7.445464744254580
FEZ1	3.7198616951948	1.527957994458640	0.410756667763322	4.37411159796066	0.0007673178791194340	0.01451923404504380	1.0	7.43081392492513
ZFP36L2	193.521376497375	81.68054288704840	0.422075040832279	4.299949164246300	0.0007817903791846880	0.014728106601712100	1.0	7.410769015354490
TNFAIP6	27.1871984518021	12.604336817117100	0.463612933103875	4.715267064316540	0.0007857765905457950	0.014738465583896100	1.0	7.405313770829560
RASGRP3	7.7564803724933	2.7836297591638700	0.358877947920221	4.59779423432818	0.0008043374454920210	0.014987143162569200	1.0	7.380275290300850
FAAH	56.4891719336524	19.57473357593350	0.346521871464577	1.5756412682756800	0.0008020653981266610	0.014987143162569200	1.0	7.383308748845960
VCAM1	34.3880596293604	22.654264546799000	0.658782867977141	4.371336457331570	0.0008097698794141680	0.015056804968818100	1.0	7.373057268492740
PCDHB15	1.21503820468667	0.4713432889936860	0.387924665393739	4.610313617335200	0.0008132492171717410	0.015099679188093500	1.0	7.368459949132110
TACR1	1.76183309336064	1.3260292638180900	0.752641818805169	4.3646898541687700	0.0008200311134307640	0.015203660427253100	1.0	7.359555703186010
CERS4	144.581439186111	54.15277218479040	0.37454857614941	1.9119733996288100	0.0008277008480623850	0.015257918068794700	1.0	7.349574942308100
DNM3	1.58277423253364	0.6684935675729760	0.422355604376298	4.401688560865950	0.0008314955461481420	0.015305941619868600	1.0	7.344671315897150
DYRK2	11.4864892915618	4.549808457241200	0.396100874841156	4.775539423441460	0.0008327527531809540	0.015307185250256200	1.0	7.343051696410070
SYNPO	37.557112264594	14.48495071562890	0.385677967293673	4.43872829124071	0.0008352576179482260	0.01533132634827370	1.0	7.339832107042210
P2RY14	2.20435630227092	1.3226923146555400	0.600035626406179	4.354706117055140	0.0008404369451557870	0.015404419050312700	1.0	7.333205748402400
AKT3	11.1787104855974	6.062152919099110	0.542294473670247	4.437708836236490	0.0008596755347045630	0.015694752240997500	1.0	7.308948148092140
PTH1R	2.93121451036683	1.6792083813884700	0.572871202516776	4.226303656302510	0.0008653603152897210	0.015771375604579100	1.0	7.301885156946830
C7	18.017650349898900	16.41363629772080	0.910975403505535	4.448100824585700	0.0008956836265148210	0.01615766084515580	1.0	7.264984549597560
PAPLN	8.40343143247105	4.146454699455430	0.493423993850112	4.331583701913690	0.0008936426320906850	0.01615766084515580	1.0	7.267428363665580
PEAR1	5.24094258297275	2.550324739173770	0.486615660980431	4.371560768675880	0.0008987029221581010	0.01617288181735430	1.0	7.261379645516690
IL33	16.8078239538164	11.70187627563630	0.696216018670237	4.4095964654498300	0.0009042380624368910	0.016227100626744000	1.0	7.254802583797270
PCDH7	11.6305880928414	6.828563638727000	0.587121096905664	4.624028738088670	0.0009401561760806750	0.016731659083859000	1.0	7.213086636583560
ALDH1A2	2.46818979698886	1.6454717390989000	0.666671477657975	4.4985343556644	0.0009424641650679360	0.016749566867305400	1.0	7.2104613876626800
PRRG1	5.02883917724188	1.9754075327108200	0.392815809590923	4.94146344066351	0.0009482554834951970	0.016829245939493400	1.0	7.203902462290430
CALCRL	17.4950830588234	7.240435786559870	0.413855467974372	4.698556376501520	0.0009585612658037370	0.016988715987736500	1.0	7.192330121744890
MET	8.32409592814548	4.501287391055770	0.54075390647962	4.4145651584619800	0.0009743093323095750	0.01722038211377380	1.0	7.174887115454960
TNFAIP8	7.36964098014279	3.9328668917645900	0.533657867779658	4.484795834155050	0.0009757914731047810	0.017222920280437900	1.0	7.173260136922740
PALMD	33.3467596359074	14.4203895662562	0.432437505883735	4.619267438929560	0.0010016950756621700	0.017559687382214100	1.0	7.145221183475820
RGMA	2.58678224485278	1.393964453800090	0.538879705307172	4.057091650486150	0.0010122558011592700	0.017720674004784100	1.0	7.13399942069285
MMD	20.1710097466278	8.959851531663980	0.444194497162538	4.502900868676580	0.001023050484480040	0.017836843609491400	1.0	7.122650579540320
BMP2	1.44324431328337	0.8716098691600600	0.603923993420874	4.496490451665850	0.001030395835954320	0.017940599758084300	1.0	7.114997070854060
FNDC4	11.3940931598623	4.903661596461740	0.430368747004435	4.563721878543990	0.001041650299846490	0.018063226965127700	1.0	7.103376678158610
ANGPTL1	3.32016082461307	2.379511714638620	0.716685678898078	4.517864991911260	0.0010505235942264200	0.018192580197727200	1.0	7.094303912931040
PLSCR4	21.8400790169648	9.267438993137130	0.42433175200229	4.592291292595790	0.0010623484587608500	0.01832337482423040	1.0	7.0823327709919500
NPL	10.7077296017186	3.956689390795170	0.36951711875131	4.703621744786200	0.0010664461498193200	0.018369427857731200	1.0	7.078215759948980
OLFML2B	82.0248341467989	39.27160174090020	0.478776972235217	4.489488895308740	0.0011105424153052800	0.019052465676977400	1.0	7.034895937786200
CEP85L	0.619045125369706	0.3954944807935210	0.638878273304105	4.432542259297960	0.0011172798335198400	0.019142529451264600	1.0	7.028430517606870
MRC1	5.18500626004735	3.831231832353180	0.738905922230881	4.5297328362020600	0.0011394734971119600	0.019342487450316200	1.0	7.00740790830397
B3GNT5	4.67719327515704	2.313613912501810	0.494658607500912	4.923972242746900	0.0011347642994826700	0.019342487450316200	1.0	7.011833856409680
NAALADL1	2.63329107828456	1.001206445519260	0.380211080262152	4.0228122185148500	0.0011363697878437100	0.019342487450316200	1.0	7.010322854831760
LRRC2	0.398703627697401	0.2252248642442770	0.564892939512487	4.5521228223761100	0.0011429271046929900	0.019350056652743100	1.0	7.004173753221150
RBBP8	64.4416520300207	24.41482030034870	0.378867076358856	0.8044310127472290	0.001142397084846540	0.019350056652743100	1.0	7.004669452471320
PCDHB12	1.40065474936259	0.5529701074694140	0.394794011672798	4.666573616814370	0.0011462962768624700	0.019381595524821800	1.0	7.001028163840720
ARRDC3	61.5156871952232	24.857450258374500	0.404083111019927	4.466363480888250	0.001148840213608620	0.019399116835304500	1.0	6.998659225987440
LUM	1031.62802965045	598.319784275847	0.579976277378366	4.526545654783480	0.0011686073613804700	0.019661267409887600	1.0	6.980430375411580
CD34	27.9664829451428	9.668693919754360	0.345724342196329	4.440933957387890	0.0011883013727556100	0.019882800732440000	1.0	6.9625760152504300
TMEM191A	1.74956873086373	0.6644501104097420	0.379779370017499	1.9982809026470700	0.0011975024700173800	0.01995889155662380	1.0	6.9543365731509200
IL18R1	1.9949131414329	1.1889087255002200	0.595970170734478	4.48589152430023	0.0012119933062106900	0.02012931068343710	1.0	6.941488995485050
CSRP2	31.7808821927224	13.589106403685700	0.427587450885725	4.3229525771614900	0.0012272001843998100	0.020296124386468400	1.0	6.928172313530860
CLDN7	154.930259628405	52.07934490192580	0.336147018838259	1.0077383828871300	0.0012268124426344500	0.020296124386468400	1.0	6.928509784568780
CHST3	9.36427835406507	4.432741355697520	0.473367107223297	4.456002425200500	0.0012345415350754100	0.020365187092070800	1.0	6.921803007526300
PLEKHG2	8.79984923771715	3.0138161707764100	0.342484977794716	4.346574372232360	0.0012368531908099100	0.020377195910564700	1.0	6.919805346342520
EVI2A	16.2657285168012	8.417977268860260	0.517528450088489	4.538544632709560	0.0012493883752827700	0.020531136940949400	1.0	6.909038059074400
TCEAL7	5.09923997286374	2.442849115713660	0.479061414782123	4.315440745558940	0.0012670740441580500	0.020795206283394900	1.0	6.8940307781190900
BTBD19	3.02521691216195	1.2250077172963200	0.404932192588093	4.163957710425750	0.0012804900122300700	0.02098861781829850	1.0	6.88278699672353
GLI1	1.4438959524779700	0.8986503869247780	0.6223789085235270	4.168765859030230	0.0012840130804707700	0.02099684159142080	1.0	6.879854069377980
MXRA8	160.997726437905	64.00518896072400	0.397553371571431	4.185474858218050	0.0012929924501661200	0.021032786164712300	1.0	6.872415408198220
LRRC70	3.43507178326032	1.4482437294816600	0.421605084510663	4.278244825769900	0.001347906075378050	0.02176098804503050	1.0	6.828028985685020
LAYN	8.90880903368518	3.3158736504091800	0.372201675652885	4.291549831177880	0.0013662710260300400	0.022002264445467500	1.0	6.813591219997770
GVINP1	2.0357298429123500	1.9949435158149900	0.9799647643623430	4.376781411403500	0.0013756651731373600	0.022015775849202100	1.0	6.806281510949420
CDH11	67.1222244479293	34.17721424972660	0.509178808223793	4.4715626985696400	0.0013729064409799800	0.022015775849202100	1.0	6.808422875910000
PIM1	28.8319143184281	11.574505544994200	0.401447694980013	4.506382699449790	0.0013737217353060300	0.022015775849202100	1.0	6.807789581525330
TNIK	6.03460382308818	3.0644764144951100	0.507817332228262	5.190017954868210	0.0013856201967632500	0.02212344344736320	1.0	6.798590183047970
ZNF454	0.802837731193288	0.32480299049599500	0.404568666713295	4.507553833337840	0.001391252710984390	0.022155010683460600	1.0	6.794263138717920
IGF2	133.20443783086700	137.60106387333300	1.03300660333891	4.3969392975683500	0.0013958350297337300	0.022200505967347200	1.0	6.790755911808110
LRRC45	23.0321821220879	8.75846493097624	0.38027073963508	1.5883409591042400	0.0014019770579281100	0.02224320444434150	1.0	6.786073102937200
LYN	12.8833272931845	4.914113487969940	0.381432014893357	4.559161366575940	0.0014122169806483100	0.022350548450186700	1.0	6.778311843723920
BACH2	1.99949287982003	1.5565256428452900	0.778460207863	4.391379232591680	0.0014256413837614400	0.022535291996140700	1.0	6.7682225792810200
LINC01144	2.78183998934673	0.9874373635628370	0.354958361136623	2.063558638886400	0.0014528508547266800	0.022857924365391600	1.0	6.748064015911780
SFXN5	25.8803484638932	9.044995397964900	0.349492798004013	0.9212014303240530	0.001455676084814120	0.022869577757391000	1.0	6.745992787042550
SLFN5	9.21994880324488	4.718467174429900	0.511767177358867	4.8961221374026700	0.0014796054352287400	0.02318889541423650	1.0	6.728610811052490
GIMAP8	10.4605267056164	4.5449888447503000	0.434489483432037	4.266126719052000	0.0014961412361059700	0.023419524677585900	1.0	6.7167644831165700
CEL	3.01401031511164	1.7573630560140500	0.583064711889998	4.345785510594980	0.001513031671979140	0.02360606766864000	1.0	6.704799813282110
ST6GALNAC3	0.986343085434442	0.43971370519129200	0.445801984811012	4.4917267081887200	0.001523768335031760	0.02370777166487750	1.0	6.6972642029528200
DENND2C	0.710457420948906	0.3103334311509250	0.436807924022294	4.59384507062663	0.0015358197970466400	0.023866417063525600	1.0	6.688869396629630
RPS6KA3	14.1773724330594	7.0542005047959000	0.497567552669112	4.590540918921210	0.0015545707191482200	0.024063820434380500	1.0	6.675939243813790
LAPTM5	293.215233805933	103.85636390052400	0.354198390555868	4.543440303439240	0.0015584870680434000	0.02407329304263440	1.0	6.673258518649440
DNPH1	62.9530636078032	22.528363199800300	0.357859680033234	1.7761991298096900	0.0016063225432969600	0.024546974067223200	1.0	6.641053486692270
SH3RF3	4.01576181129985	1.6931019414087400	0.421614134743889	4.396468780954320	0.0016216633031904700	0.024722679765582600	1.0	6.630930187377900
CD163	26.3425512284079	14.35455946195330	0.544919105878906	4.757959875372410	0.0016366870621595800	0.024804773178807200	1.0	6.621109370934520
DMGDH	1.11345828579228	0.618171910545469	0.555181921436428	4.456041518408330	0.0016540221048397800	0.02503800285055700	1.0	6.60989019237833
EBF2	0.813551428785822	0.5190813071160700	0.638043630371062	4.571139535486320	0.0016869214818358000	0.025446211848512600	1.0	6.588920607171300
CYP1B1-AS1	0.353996482606381	0.16620204066580900	0.469501955053644	4.2164429555739500	0.0017047159181704500	0.02556477822738840	1.0	6.577750127920050
IL1R1	50.0521450308392	26.486653907550900	0.529181194756616	4.597537415489670	0.0017753977423602400	0.026378802252828200	1.0	6.534512861922190
MBLAC1	4.61135490239435	1.8390341762063600	0.39880560380453	1.8000181358022900	0.0018174323067139400	0.02684833695808070	1.0	6.5096164040454800
EDN1	16.094108309491900	8.872823362388730	0.551308789015404	4.5183776114671	0.0018203306283997000	0.026860314444517200	1.0	6.5079212586888700
GLS	32.5654614132533	12.312069431026100	0.378071395174994	4.571580207056370	0.0018245192037726900	0.026888853840571900	1.0	6.505476290232080
RNF150	0.73712579786432	0.41739572000525700	0.566247608229939	4.370744293972310	0.0018698132107359800	0.027443859122597800	1.0	6.479393394101260
CDK6	5.90646680208794	2.8729772579925400	0.486412157091434	4.74238859463995	0.0018857399112584000	0.02752413505913440	1.0	6.470373249009500
BICD1	1.95430339494282	0.7672998391681760	0.392620634622919	4.653290402607210	0.0018872184076972300	0.02752413505913440	1.0	6.4695398027773100
ADAMTS1	32.3022837847004	22.026020710741000	0.681871933809626	4.550348989252000	0.0019151947209463700	0.027782198956501600	1.0	6.453892290080340
CTHRC1	266.14845008603	135.45315854547100	0.508938370678796	4.568497065539270	0.0019276385146735900	0.02786845479584840	1.0	6.447006338529120
CD36	76.0257040237541	62.58849375330000	0.8232543789893	4.795509479309040	0.0019442458164651300	0.02804552793773190	1.0	6.437886051725250
ARHGAP24	7.07326842894683	2.990832331812870	0.42283597206252	4.493420873838100	0.001947640864239380	0.028063040313738000	1.0	6.436031269326870
TMEM121	11.300074659904	6.204771733746750	0.549091215809672	1.8736384828531300	0.0019595891261599000	0.028203616651341600	1.0	6.42952956029079
PXDN	85.9159401126916	32.667473761113000	0.380225994364547	4.737187723270430	0.0019714291427304100	0.028342322658672800	1.0	6.423126123387320
PRELP	29.4899688982169	14.029902642733400	0.475751693437076	4.193842097443020	0.001981628037698970	0.02839377278515880	1.0	6.417641311333760
GNAL	1.55315065526896	0.8829604162397380	0.568496309900365	4.426000617479790	0.001986934688858690	0.028438140869349000	1.0	6.414798738281550
TLR8	1.83056871042735	1.0526792007308300	0.575055825402522	4.470398908150410	0.002031582330545680	0.029012619142210000	1.0	6.391181904774800
LSAMP	0.505207707487587	0.3060198802899230	0.605730822698191	4.189911923111920	0.002050097065691810	0.029244566457047200	1.0	6.381541704519800
C1QTNF1	29.2805622214172	12.229664714354400	0.417671785871961	4.291622472051370	0.002073009213070300	0.02947338071223820	1.0	6.369732864939170
MPEG1	25.2172313453045	14.662747574980300	0.581457471448805	4.430269027015470	0.0020845484229637900	0.029572088818384900	1.0	6.363835406092020
SELENOM	209.26268775156300	77.79826206507080	0.37177321433161	2.208589099782460	0.00213576253751091	0.03009951431561100	1.0	6.338052666759050
LPCAT2	12.180625144717500	4.868709154863090	0.399709300386323	4.5184994241221400	0.002153765393323020	0.030286884498237400	1.0	6.329137541850540
RASAL2	8.56193157641545	3.096145908495880	0.361617688819713	4.598983961962810	0.0021781047944635600	0.030529057070111900	1.0	6.317203427052320
MFAP5	58.5595996312172	36.244361646519	0.618931172254766	4.558394650957660	0.0022135127718958500	0.0309018705301793	1.0	6.300080462784380
LTBP2	79.5965288588007	34.61419791826660	0.434870696179101	4.3497433519861800	0.0022167114711553200	0.0309018705301793	1.0	6.298547246917640
DOCK4	6.79004975905947	2.6951298130465400	0.396923425995608	4.724047284538990	0.002219925293287180	0.03091318046398940	1.0	6.297009030614640
PCOLCE	215.068520108692	84.28098798357790	0.39187970392405	4.288386246934280	0.0022264496392446800	0.030970516225039200	1.0	6.293893218575530
SPSB1	35.8998721767428	12.39062224518970	0.345143909821963	4.423423189349430	0.0022305321654548800	0.03099379845886390	1.0	6.291948225171280
P2RY1	0.481489776249082	0.2382748872707830	0.494870086602877	4.7962448351087200	0.002343605482087340	0.03218268061688130	1.0	6.239460214981600
MS4A6A	58.9429226661584	22.2592931312627	0.377641489841539	4.48473318643147	0.0023932588176769400	0.03255186174106670	1.0	6.217214610981250
DZIP1L	2.46470331224331	0.8956158530811260	0.363376739355277	4.235629467165020	0.002392103561276950	0.03255186174106670	1.0	6.217726871357140
MECOM	7.15570036613399	3.65468151958166	0.510737081289525	4.57332269869025	0.0024165051514969400	0.03263832597352950	1.0	6.206959516076050
THBS2	227.066628761586	136.9151305141460	0.602973370683648	4.458022133641560	0.0024597884783139600	0.033072203083036300	1.0	6.188127820926920
GLIS1	1.04135833362585	0.47957256856631700	0.460525981384831	4.041246275606010	0.0024672587028269400	0.03310345957171450	1.0	6.184911567662400
ST8SIA4	6.79914878256154	2.663758632033530	0.391778253016839	4.543740681539260	0.002472483876246660	0.03311443703656940	1.0	6.182667744804090
RGS2	58.7848299455787	32.59310557951960	0.554447560870608	4.358568780842330	0.0024819839261416300	0.033188658078703700	1.0	6.178600420942280
FAT1	24.7421305825222	12.344079735500300	0.498909327728637	4.5138467297523800	0.0024890848718387400	0.033188658078703700	1.0	6.175570496396210
SPARC	2932.60341299344	1409.2084417255300	0.480531542547408	4.512419929046260	0.002501538277684180	0.03328572183967150	1.0	6.170277730810480
PIK3CG	2.38085737761069	1.5781444382115100	0.662847112578939	4.540099908499230	0.0025106266122343300	0.03337214113597020	1.0	6.166431906151930
ARL15	17.6228526669973	6.658621184877860	0.377840143744015	4.857310391417130	0.002516498671868210	0.03341567431468340	1.0	6.163954550832430
BCAM	369.275266616634	132.7005624214880	0.359354049452903	1.8414026471552200	0.0025470631692313700	0.033751865909886700	1.0	6.151153279745330
RHOBTB3	51.9035606116805	18.03601317477380	0.34749086502391	0.18068712960164800	0.0025676092458433200	0.033884541708990700	1.0	6.142634894229710
LINC01550	0.710264275847737	0.44192345247964200	0.62219580444502	3.9589081272523200	0.0025731426482960000	0.03388805164342340	1.0	6.140352514142490
AQP1	203.984787295357	92.67681869863770	0.454332011359492	4.275546243894960	0.002571004809518660	0.03388805164342340	1.0	6.141233727233780
HSD17B11	38.1205752056685	14.262740982649700	0.374148105208256	4.625312350809960	0.0025794146081895600	0.03390125409966810	1.0	6.137771483963270
FGFR2	39.9347938516518	18.295262828146000	0.458128390398321	4.374226306507620	0.0025884584674382700	0.03395075953162920	1.0	6.134060900648260
COMTD1	16.8695757050086	7.661370321458860	0.454153113002373	1.8794956199799300	0.0025862577652586700	0.03395075953162920	1.0	6.1349626148465700
CYP26B1	2.99722938570322	1.6058883280944900	0.535790932704242	4.213062125331430	0.0026087516136192900	0.03400892301159000	1.0	6.125782298143730
CYS1	7.5006173635301	3.411436322083540	0.454820737646318	4.2632795560635	0.002597828905350100	0.03400892301159000	1.0	6.130230109929360
VIM	1208.7318648278	438.49279926565600	0.362770943684955	4.492608347987000	0.002608300255024450	0.03400892301159000	1.0	6.125965722083840
METRN	38.2030077483229	16.25093635187770	0.425383688607374	1.9280470505507800	0.002636431956540400	0.034231049429672300	1.0	6.114594324808840
ALKBH7	95.81927209769180	35.940099311655200	0.375082157533119	2.0788892882931200	0.002644854444762810	0.03427124082654900	1.0	6.111213610921580
MACROD1	29.4449805489476	13.577063470043800	0.461099420577782	1.8738021145457600	0.00284827359869233	0.036539119037262400	1.0	6.032705669102790
MID1	4.00199828502549	2.521601127248640	0.630085509202705	4.6699063743890000	0.0028855753935781400	0.036870604358659400	1.0	6.018925740001440
SCARF2	14.0268450783123	5.162599223521730	0.368051346877989	4.061472040669150	0.0029124313748658500	0.03710322227762270	1.0	6.009115596289540
CD22	11.0862744277945	5.65657631376012	0.510232391467639	4.047818198911710	0.002924532482283530	0.037220533580160400	1.0	6.004725034021120
PECAM1	28.459237820219800	10.405141044674500	0.365615590635454	4.3810650425076200	0.002935324238812930	0.037284123376906200	1.0	6.000824982262700
CILP2	14.7625056184432	6.361584544614610	0.430928509633684	4.091936455491370	0.002970680166493490	0.03762179301404700	1.0	5.988148315727450
LYVE1	3.49688178690589	2.9641229082420800	0.847647443885941	4.491376145048220	0.0030051958657624200	0.03794686477405800	1.0	5.975919025491790
DPF3	0.309155475553283	0.2020432112884870	0.653532695569757	4.2485277930485000	0.0030459583923715400	0.03827802561230730	1.0	5.961657778830770
EGFLAM	7.82159743402269	2.7013004976912800	0.345364296804775	4.3875892612792100	0.00304377094128494	0.03827802561230730	1.0	5.962418177375380
TAL1	1.84866292911492	0.669644071847678	0.362231568178998	4.199067147921510	0.0030737831934346500	0.03851058261920520	1.0	5.9520331944069100
MMRN2	30.7905400431592	10.88315279531140	0.353457678236772	4.328119661638200	0.0030926735874723400	0.03870956327821650	1.0	5.945549025929980
PTGFR	1.3013010808635300	1.0051237401452900	0.7723990665390830	4.539892104432890	0.003212723095210920	0.03986317074838860	1.0	5.905253767530460
PAQR8	6.61585831484388	2.3283180907542400	0.351929860034976	4.433380588896100	0.0032240022380127800	0.03996458265559770	1.0	5.901546307175550
INMT	6.48337969330896	3.8179068491377300	0.588876022960359	4.075602313000810	0.0032681487483945400	0.04044599771947590	1.0	5.887160209596520
KLF9	33.8489752471951	15.034585379090900	0.444166633385356	4.474617154214920	0.003269125485991680	0.04044599771947590	1.0	5.886844141868780
FMO1	7.23183343972855	5.319212585983400	0.735527529818643	4.445425418479480	0.0033006997341884500	0.04064124734909360	1.0	5.8766779009611
CCDC74B	31.2218152010064	19.770368142536300	0.633222892879688	1.1473716478967300	0.0032983604767585800	0.04064124734909360	1.0	5.877427717199910
ACTA2	891.667895149167	326.909204189919	0.366626639770663	4.297011186189090	0.003319346060730370	0.04083176459217750	1.0	5.8707201981528900
FNDC1	34.578307881909	21.713574848943400	0.62795365589025	4.507616926020340	0.0033337156448369800	0.04093026641423410	1.0	5.8661519727064100
ZMAT3	2.58701443415615	1.0498292808798200	0.40580727614775	4.482154710790870	0.0033571031114205700	0.04113890069966520	1.0	5.858759226279730
FKBP14	7.76083043424939	3.2445065494316300	0.418061775336988	4.649698581345140	0.0034173212603749700	0.04170644272020910	1.0	5.839961131386010
C3AR1	15.5104992325073	5.455959727044710	0.351759130719015	4.687467495926940	0.003413342888961340	0.04170644272020910	1.0	5.84119268824901
ALPK3	2.56913824680941	0.911015934376399	0.354599810075531	4.757247163184950	0.0034313460153240200	0.04177022628114870	1.0	5.83563110394631
C2orf88	1.65633490737614	0.9695570484058270	0.585362926355116	4.4762055323083100	0.003443543747899350	0.041879090174121800	1.0	5.831879660718640
TNFRSF10D	2.51520326352844	1.3638047633855300	0.542224472733994	4.596766555806660	0.0035121015259489400	0.04251195704081380	1.0	5.811041067131690
ANKRD53	0.727066080517276	0.37614575165097500	0.517347407244419	4.239099386585590	0.0035418227415920900	0.042791204897714100	1.0	5.802134435927250
SORCS2	7.5017446127203	3.948055219691620	0.526284940838577	4.294137024911670	0.0036102756664644400	0.04353647328996990	1.0	5.781904792801680
GREM1	11.6089781754965	6.759299931985350	0.582247621608287	4.61974276047209	0.0036162187143482500	0.04356730917370690	1.0	5.780166776543150
KLF7	2.4139618601821	1.1121635398850800	0.460721255886447	4.363980987299970	0.003702844176356020	0.04423815786181330	1.0	5.7551559153842300
ELN	93.0605496555534	53.9911424118992	0.580172184795142	4.188924481893550	0.003761112731692770	0.044658457056558600	1.0	5.738662576051170
IGDCC4	2.28429304959909	1.2931155535198500	0.566090044246644	4.48789273051241	0.003801603591192190	0.045000214726651300	1.0	5.727352593293840
DPYD	16.2573072100049	7.540552831963350	0.463825449968911	4.419389992883320	0.003842049797389000	0.045353811690829600	1.0	5.716175879218220
FOXF2	3.82132934077531	1.4627230284992900	0.382778582544921	4.497484067701570	0.0038601167434538800	0.045525318183337400	1.0	5.711221680725490
ZNF699	0.779114097524354	0.28744183532626700	0.368934198777326	4.484176996760710	0.0038638047105414900	0.04552708352613310	1.0	5.7102132688217600
VPS37D	8.82636557514752	3.136937278653750	0.355405319658009	1.6717337942026000	0.0038930259071203700	0.04574572086476520	1.0	5.702257422010740
LINC01140	4.32338455789023	2.8067566553045900	0.64920356209864	4.645216087873850	0.0038967372051763600	0.04574755257208410	1.0	5.7012512917352500
ANKRD6	5.48845123878846	2.111435331128510	0.384705127050486	4.429894705232080	0.003931444522852210	0.046112941363299400	1.0	5.691888730030320
LINC00926	3.13330954405647	2.2456059370656900	0.716688187199809	3.9986655515899100	0.004024139674019490	0.04688151438991620	1.0	5.6672868780383000
PLIN2	71.7999226919657	30.19010859874390	0.420475502853461	4.788265093468850	0.0040261190177086600	0.04688151438991620	1.0	5.66676781042855
GCAT	24.0399447485163	8.907668169798590	0.370536133214214	1.855589436160250	0.004016195182785070	0.04688151438991620	1.0	5.669372856863510
SPATS2L	37.0117330319763	12.75506720407170	0.344622263244252	4.4827060779209	0.004049905743544800	0.04707329467225920	1.0	5.660550003394860
MSR1	36.5555211377835	14.618082040290600	0.399887119245073	4.874730471589330	0.0040584844636542000	0.047130432846424700	1.0	5.658316585797920
PRRT3	15.063796253402	6.534993046848550	0.433821125625799	1.4890361320128700	0.0040622249555293300	0.04713133318556880	1.0	5.657344263549580
MRGPRF	8.73973167159097	3.86076010275378	0.441748127726097	4.29378079745177	0.004068998530368570	0.04716739107229950	1.0	5.655585805243120
NAMPT	63.8215518760618	27.739930516895800	0.434648323355805	5.180412710423730	0.004082472456031110	0.04719602254425180	1.0	5.652096669145470
KCNJ11	25.5453509026725	9.377783812840720	0.367103346850469	1.5283592535177200	0.00409484606418864	0.047219581301026300	1.0	5.648902693136970
NCKAP1L	8.50433558358438	4.389537001988670	0.51615284449283	4.5444391158370200	0.004164197173638810	0.04771213270989360	1.0	5.631179680009090
NRG1	0.554667728046548	0.406789789522711	0.733393649843953	4.392398850243050	0.004239776565601480	0.04845854530514730	1.0	5.612201260243230
RFX8	1.18138445926192	0.6846360974995530	0.579520148696797	4.069315104896630	0.004244858553702710	0.04845854530514730	1.0	5.610937428339420
KIAA1549L	2.66423893011615	1.3081852345564200	0.491016484958948	4.74950964637445	0.004249048268677670	0.04845854530514730	1.0	5.6098966430142500
PRDM5	1.0688009731554	0.44295244468695600	0.414438661464946	4.526176069104220	0.004251938886260300	0.04845854530514730	1.0	5.609179176085710
MFSD3	41.7165429817705	16.81968885156220	0.403189901399839	1.5993257505042100	0.004250169845297030	0.04845854530514730	1.0	5.6096182031255200
CYYR1	17.483390310095	6.431870065917110	0.36788460086047	4.474323144247940	0.004306796905214410	0.04891046405948260	1.0	5.595655701176990
GALNT12	2.9617825102235	1.6239543515309100	0.548303039107475	4.597482911546440	0.004360014800075530	0.04929728509013340	1.0	5.582701751543220
CLIC5	3.36118075945357	1.639989965437960	0.487920788200803	4.449142217848530	0.004421463160804380	0.049904356570236900	1.0	5.567941551244660
