## Supplemental File 3 for "Subtype-specific circadian clock dysregulation modulates breast cancer biology, invasiveness, and prognosis"

Gene_Symbol	Differential_Cycling_P_Statistic	Differential_Cycling_BHQ_Statistic	Differential_Cycling_Amplitude_Ratio_Luminal_A_to_Non_Cancerous_Tissue
EPB41L2	3.61429140815742E-12	1.30266351677203E-10	0.2788360538524900
CNRIP1	2.36499934953879E-15	1.80061814381749E-13	0.2828854467254190
FERMT2	2.77857849839257E-16	2.79312262022009E-14	0.20990854351485000
NECTIN3	3.34176653671644E-14	1.94563393791541E-12	0.26610676986584600
CPNE8	2.57162250385437E-07	3.46482374419835E-06	0.4270397982358600
TGFBR2	1.16652239923318E-20	4.84182055191399E-18	0.230315532340733
ZEB2	6.66056835313355E-14	3.61609843880883E-12	0.2891841306771460
FOXN3	5.17375944807399E-12	1.7847389495541E-10	0.2685808597425800
SLFN11	0.0013469565948275800	0.006189746609159460	0.6214740211923480
MAP7D3	1.15621527355159E-16	1.37750203007299E-14	0.21140635174944500
CTTNBP2NL	0.485587878122029	0.579274914499921	1.2526073235356600
PLEKHG1	0.5802914844624520	0.6620134356199950	0.8167524593272070
ARHGAP31	2.85997297043081E-12	1.04841231369041E-10	0.3885388751440490
ACTR3	8.82371355799516E-05	6.41439109326123E-04	3.03225259638506
OLFML1	2.52274183691807E-08	4.21013219398506E-07	0.4625490853319590
C1S	0.01702915924043630	0.046393011210394700	0.6776757492249300
RBMS1	3.89361667961899E-04	0.0022345747465056900	0.5383023763297880
LAMA4	3.03125755508175E-15	2.24156269892166E-13	0.2618196589281860
HEG1	4.81212565118821E-04	0.0026724051001071400	0.6067118093194570
PICALM	5.57396308856789E-06	5.67406511555404E-05	0.605685989509899
DDR2	5.82658443798365E-10	1.34597238713709E-08	0.20446328297386000
CCDC80	1.65122351360895E-08	2.83662122157628E-07	0.37432952615858900
PHACTR2	1.40303666393639E-07	2.01482954853454E-06	0.5048753982534880
ARPC2	0.0018288242755758700	0.00792305789691405	1.9375728452257300
MSN	0.038095484835143200	0.08570984496831390	0.7177728198289290
CFH	1.63336103413707E-06	1.85821895899573E-05	0.3928677384077850
EIF5A2	0.0017541697910694300	0.007674567392618290	0.6612452632215500
LIX1L	1.56821104251005E-06	1.79361524302016E-05	0.551419031183896
ACSL4	9.95606114872073E-06	9.47519517755841E-05	0.5135723460987900
VGLL3	1.09113528241374E-09	2.37959960657925E-08	0.29718025531501600
IFI16	0.8337712269411630	0.8695197258106620	1.1233080410763900
ANGPTL2	9.81017284491581E-14	5.04909975982127E-12	0.30354652034850000
HIVEP2	0.7497648320192800	0.8015307488860140	0.979903496792009
ZEB1	3.95320037834762E-08	6.27973200841961E-07	0.48294032932101200
ANXA1	3.08572670514335E-17	4.26925220592253E-15	0.17665761335812300
IFNGR1	0.00395225388283737	0.014684328166637300	0.6287585750630940
LATS2	3.1422724729471E-08	5.13091623215867E-07	0.42808664702279500
NRP1	9.31682451190084E-15	6.14767082023734E-13	0.3233871734008010
TLR4	4.77855661370352E-14	2.69674069949663E-12	0.2707654436407620
KCTD12	8.62519679703817E-09	1.57233986303057E-07	0.320661508910795
ADGRF5	1.06549471908711E-17	1.78048318837582E-15	0.18557466930015500
DBP	0.0025201060527815300	0.010212846040297200	1.7024946661794300
TCF4	2.12305694425014E-04	0.0013597498109341300	0.6249022067768710
EBF1	1.83518414226142E-22	1.47583214740486E-19	0.1009559497983050
ZFPM2	2.55693155510405E-12	9.64810507903922E-11	0.41902873370567300
SLC2A3	5.42972754611556E-10	1.26108852591821E-08	0.2914249493474590
FNDC3B	1.95604741474076E-04	0.0012717767602561600	0.866657502806352
GPR85	0.2186268372766000	0.3199421084160990	0.8748229505459850
PKD2	0.012447768110540800	0.03641778814877850	0.51069695332842700
NRBF2	0.030801227457742300	0.0729869969979318	1.2474211338824800
PER3	0.11399893187777900	0.19650524288165200	0.6123842592445200
ABCA6	2.99894074493242E-15	2.24156269892166E-13	0.2089526876431600
STARD8	1.5371415497383E-07	2.19029903881314E-06	0.436293414140431
RNF122	1.84379563127412E-07	2.5592360720177E-06	0.3090921340630410
DNAJB4	5.45320363431077E-13	2.43633233203739E-11	0.2331730622744100
SERPING1	4.77863129734388E-09	9.10913317080351E-08	0.41800850738503000
SEC23A	4.30371085395852E-07	5.54868212002848E-06	0.5745715655937540
IFNAR2	0.26250459800296400	0.3672952003593020	1.0152601344924300
CFI	0.5051549152280070	0.5963692351810960	1.0639183086222200
NCOA7	3.7375696248568E-04	0.002159466024384030	0.3301721839551450
A2M	0.06521569988107970	0.12879975600458200	0.6638891130663820
ADGRL4	3.48554046698749E-18	6.86237746994656E-16	0.22174871560202700
ZFHX4	4.9579263059983E-05	3.90892388353432E-04	0.5469121998245250
ABCC9	1.73450216279783E-16	1.92395166626894E-14	0.1537335868642760
SEMA3A	1.69914817723781E-10	4.38135062054488E-09	0.2674994429993670
FYN	1.20979110723147E-05	1.12392651095649E-04	0.4913808843695690
CALD1	0.8200723467764000	0.8583902058986810	1.0221668618788800
PCSK5	2.02567006078683E-11	6.2805534149745E-10	0.2974486340625620
ANK2	8.52005626672073E-15	5.68018466237801E-13	0.20621468151205800
SERPINB8	0.7061027909566880	0.7667672049320360	0.9314769709789320
CD93	3.1730125154651E-11	9.36676984172037E-10	0.377747082259148
RCAN2	7.41884341891306E-06	7.34294294393495E-05	0.3794777255497320
ITPRIP	0.11479929665141700	0.19739710677719900	0.7462164531508820
LRCH2	2.54470083530407E-08	4.23579115754947E-07	0.380411746754394
MAFB	0.011699171219862200	0.03473309554360100	1.7765549251099600
TRAM2	0.390428529912361	0.4925623977235370	0.9707776080533170
BAG2	4.4957808477286E-04	0.00252057569358274	0.6623277233102000
SYT11	0.014930588997925	0.0417476850436374	0.6289115774737930
CAP1	7.44023451778666E-05	5.53692871835517E-04	2.8582425166480100
RALB	4.24903075312986E-04	0.002406350294917340	1.1864458281925700
PTGER4	1.79584264070857E-04	0.0011849798593844700	0.4111741259662410
SHE	1.82424088685751E-17	2.86250091356043E-15	0.2014458545561720
RBMS3	4.7534647638507E-05	3.77315429466175E-04	0.40492554600252900
CAV2	3.86784996453665E-22	2.76486808298295E-19	0.07320026683606330
GTDC1	5.62023481083673E-11	1.59990179891673E-09	0.35556448442368200
FMNL2	2.52472295445452E-04	0.0015670820190528900	0.47568202535279200
JAM2	1.22077252924967E-05	1.13331025496793E-04	0.4253889054638490
BCAT2	1.48234092482012E-05	1.34413535445106E-04	3.0324129842802800
LRRC32	8.26077879320385E-06	8.07072442916886E-05	0.47085913791290400
SYNE4	3.41582452226661E-05	2.82645750019321E-04	1.29554248566126
PRRX1	0.02996977518995940	0.0715040047040992	1.0528920958618400
FAM118B	0.13596467571220800	0.22456756073083400	1.2199068221200600
DACT1	3.55164727303802E-05	2.92006680269522E-04	3.7306024108706900
LDB2	2.09448964887423E-19	5.73399964086484E-17	0.19988904859794200
QKI	2.64163678421707E-10	6.51148285488908E-09	0.32940696142902900
SWAP70	0.6342876219579310	0.7078385803757760	1.1035779306479200
NPR 2.00	1.09527056952969E-15	9.1037308031645E-14	0.2830086640781920
AVPR1A	2.42235815880409E-09	4.95524362946459E-08	0.305433855477049
ARSB	0.02046642546870570	0.05333366633805230	1.7237102256581
LOX	0.5168793883707620	0.6071810708577890	0.9627079244871850
MCTP1	4.43782672388689E-05	3.55551160997837E-04	0.4712675530763660
CCDC102B	0.466725022739172	0.5631952422005930	0.8408085498006760
MAP4K4	0.014613334112592600	0.04103661502111070	1.1064844457564600
CREB5	8.45389801132168E-09	1.54952002438285E-07	0.17928259163872800
MAP1B	5.875400251362E-04	0.003152576106516880	0.5117086151955810
CORO1C	1.85106762172072E-05	1.64373271833544E-04	0.4483631954758490
HEXIM2	5.9712611735921E-04	0.003190706707666510	2.7525768119359200
NRP2	0.07476535121904030	0.14307046016290800	0.8646287663544560
TPK1	0.8790817682901300	0.9066323431058910	0.9232278979628600
PDE1B	4.78600818745214E-12	1.66887716390099E-10	0.22225397000308200
CEP112	4.52125139471308E-12	1.58284409493346E-10	0.30699995994509500
GEM	0.24842586643476400	0.35172707123856800	0.9397410552422500
CCNYL1	0.001685047423052940	0.007427716749716420	0.5872821530648660
LIMS1	8.13030441510436E-04	0.004120229496224810	0.6958242778758470
KPNA3	0.0011846438604012500	0.005606036245598690	0.8023722006179500
UTRN	8.99700147453709E-05	6.51826677775162E-04	0.43821380945099000
SLIT3	5.61107502347544E-15	3.96690672126695E-13	0.24786863378060400
PANX1	0.015246446984055400	0.042443970866257200	2.278293404348260
ALDH1A3	1.72683116622789E-07	2.40988466549395E-06	0.21973103573120800
ABCA9	7.73832351569046E-13	3.30510632736698E-11	0.13540692434207700
FBLN5	1.99434230602784E-17	3.09171113875424E-15	0.25570323536998300
ITGA1	1.45235304325184E-06	1.6730014867969E-05	0.4086371525885040
RAP2B	0.2105221632477510	0.31092615639449200	1.482323061461350
MSRB3	4.92907383211139E-04	0.0027266720979267900	0.47218450111157700
DNAJB5	0.3439537320562250	0.44857618795534600	1.4570082697633000
EBF3	9.84169792901619E-24	2.53266254505303E-20	0.12817843848367700
REV3L	5.7647468393959E-05	4.45228076725732E-04	0.4433122152755500
CLIC2	7.87361373295745E-09	1.45769478995631E-07	0.3704856475066560
DAB2	0.010366779680269100	0.031691459763844900	0.5864165431569200
BST1	1.31768123947306E-10	3.48143829739218E-09	0.34097436917846100
TEF	8.7737786062918E-06	8.50732549564104E-05	0.3845636052410920
PEAK1	1.97042345681514E-04	0.0012772513158106000	0.6169390890827520
FILIP1	2.53618207047625E-10	6.2757523747934E-09	0.30162680372981700
NT5E	2.18450795630928E-09	4.49729021981303E-08	0.31248754694890100
SLC9A9	6.68916023875289E-13	2.93546725434804E-11	0.2843847355669200
CYP7B1	0.1861705168914370	0.2839613514005140	1.9765281572419200
ZBTB21	0.006126000768975090	0.020933623914220800	0.5311309186675920
NRN1	3.96546586512679E-23	4.63851357150785E-20	0.12434449978729800
EXOSC5	1.16697327649926E-05	1.09123874627296E-04	0.7596902329309930
OSMR	0.42035890988213000	0.5198729424695660	1.4408159675928100
BNIP2	0.055128343820896800	0.11351198590870200	0.5992542903095740
MAPK6	0.032548666637608700	0.07620154541959820	1.866624584543690
CCDC50	2.75284352896589E-11	8.29527814688621E-10	0.24091650691703200
ERG	1.54509631875533E-12	6.15503230136991E-11	0.3077365130503760
ECM2	1.78040309216598E-16	1.95798688776921E-14	0.14630472610181100
SH2B3	0.004093440217716950	0.015113427627364100	0.5554130435624100
MCRIP2	1.64035037721436E-05	1.4770040800292E-04	6.011918966600270
TRPC1	0.2113110862066960	0.31175981820287600	0.590495429967057
SYNE1	1.83240924592877E-05	1.62828796735949E-04	0.41645025467327000
TNS1	2.12607266230235E-16	2.26084106990449E-14	0.0995449360982817
UBASH3B	0.047919009750945200	0.101828884965386	1.7552375019843700
VCL	0.08962754129519630	0.16385870614454300	1.0357476007183900
PREX2	9.49797115471316E-11	2.57805658073267E-09	0.23263641965280000
FGF7	3.12466194596495E-04	0.00186348940938623	0.4650423390967470
WDR83	0.01372846207962140	0.039158528392482600	1.7090609962275400
STX7	3.7225563218064E-07	4.86769636104501E-06	0.3843564172714220
SHOX2	3.65992719710865E-04	0.002119364682502110	0.5344417502570870
FAT4	4.58089355524177E-06	4.74958560638968E-05	0.3741762499546280
PLS3	3.93055462846319E-05	3.19686766146876E-04	0.5344163544446190
HECA	0.2446102849405800	0.3477406404077380	0.70733756702859
ENPEP	7.52655323340694E-07	9.214477683563E-06	0.5115986372396160
CHSY3	0.001444631263581820	0.006548884629948280	2.4029729865295800
MYCT1	3.69550600786907E-25	2.37750379016257E-21	0.16016010701071300
NAALAD2	1.29667260150771E-09	2.77608758129779E-08	0.09200085165442860
JAZF1	6.01789507936523E-07	7.5104031024435E-06	0.4523637388071820
CLEC2B	0.0029564994264750900	0.011595470029361500	0.5273196226943630
BNC2	0.0010208346613150200	0.004971642538660250	0.9995292641768800
TSPAN18	8.4522419580658E-09	1.54952002438285E-07	0.4333021520200290
CASP10	3.59271566640942E-08	5.79291635083835E-07	0.3751036344815550
TFAP4	0.03125853272076130	0.07385301882446470	0.9542217915936990
AKAP12	4.71212052885222E-15	3.36838082470786E-13	0.17820971839544800
WIPF1	0.231380201661149	0.33371783942457400	1.4496624762501500
DPYSL2	4.33790883438855E-05	3.48413688964279E-04	0.4188641023168160
PDE1A	2.51866559473305E-05	2.15476530634509E-04	0.5092113199847920
NPRL2	0.041990483860825800	0.09253152180805720	1.3327249065852900
EPAS1	1.01765272200118E-21	5.69310329303879E-19	0.164247782259854
CAV1	2.44917644224804E-23	3.50150592026728E-20	0.07604301694467770
TYSND1	0.04351342281791760	0.0949122243427947	2.207405762329900
HGF	0.37971766887672900	0.4824555391958990	0.755955739389948
POLL	4.07901567109913E-05	3.30092419119701E-04	0.8186741564304630
RNF144A	0.013260196129299800	0.03822965350564650	1.093281585234200
RAB8B	0.4122229430954760	0.512768040294807	0.8294914255119560
CLEC1A	1.10172394184045E-12	4.47188705352083E-11	0.3025516998697370
SPRY1	6.0658347156796E-08	9.25895486036354E-07	0.3684046314904990
AGFG1	0.01525960754448620	0.04247141905146090	0.6673661175779620
CDH5	1.21568081602469E-15	9.9631624584648E-14	0.22428993936207800
LRCH1	0.006069734384597340	0.020771083065588800	3.051344786065590
FMNL3	0.02158570649124780	0.05560426134592300	2.062242053042240
SDCBP	6.44213125399253E-10	1.47230733295066E-08	0.36673438400911200
CUTA	0.002515153575036350	0.010199332193505400	1.5144306367948600
PDGFRB	0.005899666346132970	0.020297060661950000	1.0360967835220000
GAMT	0.0033036034343849400	0.012681224758422100	2.1007683639665300
RGS16	0.9819839196862200	0.9864304078852830	0.9836340358155950
MFAP4	2.46539380979469E-10	6.13582633474434E-09	0.27091124780164900
SHROOM4	3.91345082236248E-07	5.09144304664692E-06	0.4382862336240340
SRPX2	1.17435161835778E-04	8.20770357056464E-04	0.458069436722728
CSGALNACT1	0.05239350641325380	0.10895196047301800	0.8359869453811060
MBNL1	8.72896880995752E-07	1.04869880184616E-05	0.42404497965711100
GPR4	6.80454065650505E-07	8.37837556241632E-06	0.33085819648263500
SVEP1	1.27605717770126E-16	1.4659846165609E-14	0.11758788770843700
TLL1	1.55534770073607E-04	0.0010455934621405900	0.44353522916921500
RASGRF2	1.13489505717878E-06	1.33969676153389E-05	0.42080252562570600
AXL	0.09268649367150570	0.16830329015964800	0.7353580022087210
TIMP2	0.001104412333649040	0.005303190205556480	0.6145429789677880
HSPG2	2.19002915040343E-06	2.43342876323324E-05	0.4197836766885100
SMAD9	0.26809122323320700	0.3729323225269670	0.6120049354587170
FBLN2	9.02040211145755E-11	2.45901512644331E-09	0.28869326453986
ZNF821	3.51879122012514E-06	3.75425262266585E-05	0.4584105999528840
MTMR2	0.025969145154388300	0.06419031355322390	1.0253255008492900
RPP25L	0.016177617865573100	0.044521436892209300	1.0568431243554400
LRRN4CL	1.60582575888392E-19	4.49177392164334E-17	0.15296293735726000
POLR3K	0.24459530167472200	0.3477406404077380	1.8650268413038000
LZTS1	1.39394098441523E-20	5.43510262014267E-18	0.3388701745497010
UQCC2	0.0011163205968029200	0.0053476162021828500	1.7332010199995700
RHOQ	9.38661273409411E-14	4.88977919229105E-12	0.14904867460086600
OXLD1	0.0011297204749932100	0.005393734082277420	2.1321741545618500
ACKR4	1.01469039746232E-13	5.20160212914249E-12	0.25943642098655100
RAB3IL1	0.10683687881867600	0.18719285328420100	0.7494567739680360
EMCN	4.94581100931066E-12	1.71993919612974E-10	0.23310298212355300
ABCA8	6.0196352751167E-23	5.95804977576358E-20	0.10352848880711100
IKBIP	0.044400374992786600	0.0963893411560968	1.686870935897210
CCR1	0.38176043580666000	0.4841903920674510	0.6812705953698260
CALU	0.0073705404401097900	0.02426733465785380	1.6254335383980000
PTPRM	1.54625100356189E-23	3.31593527713847E-20	0.19910006446219400
PLEKHO2	3.90738248135028E-06	4.12100740881426E-05	0.40339770299069400
TEK	4.82713819294684E-19	1.21785857114994E-16	0.20467152718752400
NMRAL1	0.00113287176568555	0.005406773371318980	1.2034201565966300
COQ4	4.61248952475933E-05	3.68169371681627E-04	0.8724368969502090
PRRG2	0.002045799521529630	0.008658981066947940	0.6918422843394890
S1PR1	1.52081874895787E-15	1.20792437301487E-13	0.24166258808432500
ETS1	0.2263681915355880	0.3282022470255660	0.7702660091419290
IGFBP7	0.5161772502613540	0.6065990208341260	0.8688897388645960
MRPS26	0.006890524588366460	0.02307662151965410	1.2616538081056800
LBR	0.005717139706959010	0.019796134717287800	0.6416031771156660
MDFIC	2.03989227716151E-14	1.25585138422188E-12	0.23079846523505500
BCL6B	2.30628035981991E-10	5.80722297256414E-09	0.3053471017820760
AP1M2	0.2632782519215270	0.36805750407152200	0.767733002041408
CYTH3	0.01585036329856300	0.043802969193000500	0.9644628828294260
TPM4	0.0030438605448138400	0.011871886520193900	1.9061246296341500
SAMD4A	6.33526638791221E-13	2.80123273585108E-11	0.1924662985802740
PEX11G	0.0014193615836828200	0.006464752388405980	1.760605458086440
GNG11	8.37024515180091E-21	3.71379118511111E-18	0.1482862546761190
SH3GLB1	1.49489530676313E-09	3.16362136712519E-08	0.32304126253844200
FLI1	1.63195844250177E-05	1.47047684031304E-04	0.4374314351413610
PLPPR4	0.041117562349123300	0.09099753607605250	0.5483463663123570
MRM1	0.013521596495645800	0.03877245125879550	1.3058276137763700
SLC43A3	0.04955469990784440	0.10444231346670500	0.67373772040740500
TSTD1	0.08152378119657870	0.15237746842771300	1.658524999182060
ACOT9	0.01706945530021720	0.04647327155054900	0.6670351959952160
MEF2C	6.84115096943217E-04	0.0035753488839839000	0.478161658177047
NFIL3	9.71751885395839E-09	1.75858389724167E-07	0.32267470760037800
CLIC4	0.03946372330009860	0.08823905423757120	0.6795155166038390
EHBP1	2.49418387143974E-14	1.4996571903652E-12	0.16429950757104000
SRGN	0.0014637648424138800	0.006622455072904160	0.5012365666637830
RBM7	0.4757347185516750	0.5705889843031700	1.2608998996331400
TWIST1	1.54505910332558E-09	3.26441305131202E-08	0.2360694210595680
DMRT3	6.91858963410263E-10	1.56452535715287E-08	0.16050958033210300
AP1S2	5.93099133029757E-04	0.003177105139339670	0.5211162661558910
FOXN2	8.1851726754772E-12	2.7284615755276E-10	0.24507527138048800
ETS2	3.33418017708313E-09	6.6719900993046E-08	0.30184717982530000
PPP3R1	4.61503529305779E-06	4.77728552822E-05	0.46096213006327400
FUZ	0.0036271463035380700	0.013710485160876700	2.273973928931460
TNFAIP3	0.07137746812193000	0.13787927973650700	1.110913151644790
HIC1	0.06601483158296230	0.12989950114359600	1.4827319945050100
KLF11	3.86373444778608E-07	5.03184930563395E-06	0.24609286233666200
THAP3	0.37644342084326700	0.47947906315485200	1.4284640568936600
CSGALNACT2	0.379292160118955	0.48220059522286300	1.2313729832657500
LRRC8C	2.79657998589205E-12	1.03699120110873E-10	0.2858303471337110
C8orf82	0.0022795521337752100	0.009464665151753990	1.4135641384580900
TRAPPC6A	4.64228597722468E-04	0.002590298944880740	1.138624744850600
SELE	2.72390443343982E-08	4.49916281708218E-07	0.14806885451697600
BMP6	6.88180411938116E-20	2.10828984771613E-17	0.12394685515837400
NNMT	0.21412432941899800	0.3148480814507420	0.6701286359918110
TFPI	1.91798616838963E-09	3.99979384581351E-08	0.23496644175789000
PTPRB	1.08580079807246E-17	1.79115370112799E-15	0.1813662672791000
CXCL12	4.37387720408743E-06	4.55697797449335E-05	0.40547621081269300
HDAC11	0.007880930315001120	0.025574761756146100	2.362305380668190
LAMC1	1.49393238795975E-10	3.92294449711799E-09	0.35717152034782100
NID2	0.002128256252657190	0.00894326361951015	1.460540766663610
MEOX2	1.00043438074628E-14	6.56764753931754E-13	0.17204482390608300
YBX3	0.04550404937685190	0.09811836931408180	2.6706061546231900
VWF	3.41695341267736E-20	1.18826863678161E-17	0.14944965288090600
FILIP1L	8.57142908189282E-13	3.56920964390663E-11	0.3050576902615370
TGFBR1	0.06797100133987680	0.13281440762949000	2.286609919706920
DPH3	4.91684308845657E-09	9.35873077206667E-08	0.380537365150783
HIF1A	0.03453365029330710	0.0796855517117792	2.083622729435550
MCU	0.003082223826530280	0.011981563134732600	2.773877681907540
FAM98C	2.9123135510244E-06	3.14896961857404E-05	1.1087651262698200
CPED1	3.01771463521391E-17	4.22053632731494E-15	0.09091141495188150
DDX3X	0.06537585331264400	0.12894810889191100	0.5505114022649280
FEZ1	6.72926635189102E-04	0.0035225984601213100	0.42417167153701500
TNFAIP6	0.8408643444455910	0.8756394885061030	0.9677199823511470
DESI2	4.61515131329173E-04	0.0025799410263437600	1.4222372643637400
PCDHB15	2.80759811741783E-04	0.001704026649849770	0.5426111530136910
TACR1	1.84583021485808E-14	1.14546015955053E-12	0.12773900743111500
DNM3	0.09271811473106020	0.1683369524826520	0.7849926590549470
AKT3	0.0998862331731112	0.17828269815141300	0.64532802450144
PTH1R	2.46954475074902E-12	9.40107464730404E-11	0.23966268801970900
ANO6	1.18040981927886E-15	9.73611099016733E-14	0.17930411581349000
C7	0.06309835972299890	0.12560604788400300	0.5724805895336390
PEAR1	1.43590205158605E-07	2.05514479396638E-06	0.3480851243404900
PLPP1	2.68527135731935E-12	1.00440077193686E-10	0.23068650935440600
IL33	1.2014073336794E-08	2.13810624653565E-07	0.19970546136132100
RAP1A	0.0033660214220106700	0.012897736044375000	0.683295464063801
RPL18	1.50865255571277E-08	2.61262886061321E-07	0.4627392136623050
PRRG1	4.20547496985335E-08	6.61514015123509E-07	0.3587151143243830
CALCRL	3.11268625377911E-08	5.09216349082383E-07	0.2913500574217010
MTHFD1L	0.11435683590082200	0.1968994256036230	1.490491064174360
PALMD	5.69041773408562E-16	5.04955896444687E-14	0.1104657916885450
CYHR1	2.65547874287608E-04	0.00162937744323255	3.3092739733572200
NR2F6	0.003962301557266120	0.014713689505726700	2.0266998695294700
PLSCR4	1.83930748474008E-16	2.00562452594497E-14	0.18459005589848100
GABARAPL1	8.24150158192867E-15	5.52309379451439E-13	0.19778853482994300
MRPS34	0.009880229159061220	0.030493861499074300	2.266879109548840
CEP85L	0.7906314399727440	0.8347464296487490	0.8890918938553580
B3GNT5	5.14814419237211E-04	0.002825988537681400	0.3296021948272210
SGTB	0.01687063875815310	0.046029369996004300	0.5566338923344600
PCDHB12	0.033383747269189400	0.07760590354338940	0.7734744403425390
CD34	1.92291701479318E-23	3.50150592026728E-20	0.1575416936341620
PQBP1	1.02775367763192E-06	1.2199360304511E-05	0.5634739485285950
TMEM191A	4.32515223549605E-05	3.47606082536713E-04	1.1002768366022400
PPP1R18	0.8206662329856240	0.8587762215213090	1.1436425318208500
IL18R1	0.9651436144485600	0.973389472261297	1.0641181573212900
PLEKHG2	0.33376782535369700	0.43879960431120900	1.5674385634252100
CDPF1	0.0016216955766790800	0.007198881246897900	1.2962262143834800
IFNGR2	9.88334416552464E-04	0.004844532928678310	0.9684879962332890
C20orf194	0.0023659315146687000	0.009741581055757480	0.4436782400413540
LRRC70	1.52877017103265E-16	1.74076865404223E-14	0.11787110025499500
PIM1	4.25219482443128E-05	3.43458824896153E-04	0.31810314718273700
NOD1	0.8803115655807090	0.9076824196111050	0.8787406541043310
LRRC45	0.021010191681868800	0.054459737383280800	1.5165941832464100
CCT6A	1.97153511606138E-04	0.0012773284158288900	1.1899249838341200
LINC01144	2.31863571960745E-05	2.01172527337755E-04	0.7334506681281410
RECQL	0.04460628455765890	0.09673842295691850	0.9133482492441400
GIMAP8	6.73176890991015E-11	1.89121551449375E-09	0.24193307437777500
CDC42	0.016053406713349900	0.044246978359066300	2.1738939569558600
ST6GALNAC3	1.20458851431061E-16	1.40904003760314E-14	0.15973224336828700
RITA1	0.049954625791506000	0.10511302862785100	0.8066725398646180
ALKBH2	4.56131200673562E-11	1.30713589288791E-09	0.35546244614015200
TIGAR	0.2500677119146360	0.3533905820105030	1.5597564096982200
SH3RF3	0.07086987782163330	0.13710460350788700	0.6788587613277530
EBF2	4.89333031552989E-07	6.20931766961766E-06	0.266610640185473
KDR	4.85376686701204E-11	1.38785373950764E-09	0.3215472130207110
KCTD20	9.11584307998235E-05	6.60065013562931E-04	0.5614501288802360
IL1R1	0.00909545031230287	0.02861397534679730	0.5868898673801240
STAP2	1.71437793780513E-04	0.001137056748749410	0.6279695990140520
ADAMTS1	6.92111043739057E-19	1.61916232723463E-16	0.15455602678568100
CD36	4.19285546251428E-18	7.93374577002518E-16	0.08995018531709590
ARHGAP24	4.62992651560466E-05	3.68874702639537E-04	0.4326217987342050
MYL6B	0.002000580267678530	0.008512389650866290	0.717518106052343
ATP11C	0.11402818898200000	0.1965176409900070	0.6361838835538040
FLT1	3.61780260509614E-09	7.16157940304185E-08	0.3381917457359300
ZNF438	4.15033332290992E-10	9.87104230422957E-09	0.33177582700659400
RASAL2	0.4367569062908600	0.5353163567579060	1.388541930763600
DOCK4	0.1264300057852450	0.21276155956562200	0.719035606287892
SPSB1	0.46977167050503400	0.5656556633984110	0.7686760057305630
KPNA4	2.81999036148272E-04	0.0017103987793807300	0.8098014853834580
ASAP1	0.009050713156961400	0.028501107731429900	0.8945057529693530
MECOM	1.40172652820808E-05	1.28187741566833E-04	0.36940746319486200
DCBLD1	6.63737633165276E-04	0.003485841684056160	1.807997404566260
HSD17B8	0.04539405641787170	0.09800089327663690	1.1373034287807400
CRY1	0.13521276624900900	0.22342142844818200	0.7407782548717830
NSUN5	0.018050793881046400	0.048458077376887900	1.117511890080400
KLC4	0.003563381671689940	0.013517108481613900	1.1258360977983900
THBS2	1.97779044144658E-04	0.0012806414398742100	4.6228883581836700
ST8SIA4	0.3288826649908330	0.4342020572991020	1.0157906499334300
NCK1	0.19234097976634800	0.2907143646955950	0.9533645825994440
ARL 15.00	0.30767965615206700	0.4123868891363170	1.434239049783040
CPT1B	0.005682809559217340	0.019698467294840900	2.6668798835875400
AQP1	4.93606632161779E-06	5.06882405109786E-05	0.299408551633364
HSD17B11	2.08513895716246E-13	9.98815756551926E-12	0.2678468977899580
VIM	3.37121432428375E-18	6.77772104852484E-16	0.2339994435419490
NR1D2	0.01135958559320500	0.033928455856027900	0.4322834248599270
ZNF414	0.0011244889741092800	0.005376737134843620	1.1793344864259200
TJP1	2.29197846688835E-05	1.98993838957169E-04	0.532548530116704
PECAM1	2.37610267768453E-10	5.94811539956553E-09	0.25201536266944100
OGFOD2	5.76994412203863E-04	0.0031063411626170400	0.9758489341410050
VAMP3	2.86231558407435E-14	1.69720804701773E-12	0.2625152736567090
MMRN2	3.49354081774168E-16	3.37980373698362E-14	0.19072968184963500
JAK1	0.005261918847993360	0.018468387838824500	0.7005005986372530
STX2	6.2590397194698E-11	1.76887462851447E-09	0.3173150105547520
ADPRH	2.40953527387764E-04	0.0015028352093545100	0.43122459038591900
APBB3	0.008031248226484880	0.025957817365029100	1.0523078574400400
PTGFR	3.59655883408264E-13	1.64102562121069E-11	0.14537815427616500
KLF9	6.61375321416561E-05	5.01468253427631E-04	0.33353167964669300
DYSF	2.50871699211074E-05	2.14911195322829E-04	0.437575028321959
CNPY2	0.8624569795702450	0.8936542928863880	0.9189059582127610
TNFRSF10D	8.03944127731681E-06	7.88441241731977E-05	0.2820204068822880
KLF7	0.43435514165559600	0.533185232558916	1.5436645016367700
DPYD	0.412451369921556	0.5130025883789910	0.720627229978381
ACTB	0.01243591100665540	0.03640793331573030	2.7515999914381700
VPS37D	0.1575466675247460	0.2506991059907130	1.0218081044688900
PLIN2	3.87507964872052E-09	7.61231295268502E-08	0.307648062600311
GCAT	0.0015712053716043400	0.007014815932141950	1.156290410545200
SKAP2	0.004009446100565830	0.014850185082320300	0.39996090454533100
MRGPRF	3.90651091528749E-04	0.0022389788840536400	0.3336115967980790
NAMPT	0.6982481221340510	0.7611283113774000	0.8880638226845160
VEGFC	4.40455033019025E-05	3.53325119068316E-04	0.41539739060032500
TMEM125	0.0306462858936719	0.07274040962809010	0.8134457209947010
SLC25A38	0.35650079837299900	0.45999757046383700	0.8338580651946250
TBC1D2B	5.11859688183356E-08	7.91598390367216E-07	0.4057231546936580
RAI14	0.005464976951521950	0.01906666443471610	3.1562082275491400
MFSD3	0.043716998627432600	0.09521100564305600	2.0370654496394200
STX12	7.05449754058174E-07	8.66955299471492E-06	0.3195450417503280
CYYR1	4.31376906451049E-07	5.55608273804369E-06	0.24840919847731600
COASY	5.56057962673229E-04	0.003018902027728450	0.8462591364821610
PGM2	0.0036563034345172300	0.013784816027994700	1.4011562996980000
HIRIP3	0.09044810638965770	0.16518272769425200	1.6368060200885700
CBLB	0.01850155941608190	0.04944123883836480	1.8939265388285400
CCDC82	0.002049757063234920	0.008672878701954540	0.4761640666116260
FSTL1	1.29956796462526E-06	1.51189339971368E-05	0.42657405583059400
FOXO1	4.15269470252979E-07	5.36473119853924E-06	0.34731430084767000
CARD6	1.98888062467249E-04	0.00128339653950155	0.49851692903652800
RGL1	1.32353833879717E-04	9.1020672396062E-04	0.45638722776488700
ARL4C	5.12696646726878E-12	1.7781314699285E-10	0.7018640876937850
LHFPL2	1.1188000746794E-09	2.43168928393579E-08	1.2171977042413300
DZIP1	0.014932516074816900	0.0417476850436374	2.669600633678400
LAMB1	1.98601123055465E-04	0.0012822265056870600	1.471601358230320
DSE	1.24243276718825E-05	1.14927263949758E-04	0.5489802822025610
C1R	0.10290628858445300	0.18208231204085300	0.6399173574325820
PLAGL1	0.19800790141559700	0.2969772313223550	0.6476164514763820
ACVR2A	1.64216566608938E-07	2.31074896612754E-06	1.1431705052364000
JAM3	0.015084132688918900	0.04208316030102330	3.161645257619050
NEXN	0.2100188699294720	0.3103962383238910	0.6686625172067500
DOCK11	8.54344516016705E-14	4.54250036677146E-12	0.17701991065015600
STON1	2.32741118180219E-11	7.16430614264324E-10	0.28856942286855200
PID1	1.57946281127657E-22	1.35486319951304E-19	0.15868645960590800
ARHGAP20	1.31758881276794E-10	3.48143829739218E-09	0.15656882189268400
SLC41A2	0.32996917183135200	0.43501161208545200	1.5228874892332800
RNF145	0.09620292807952330	0.1733916620814160	1.2484721597876700
ADGRA2	0.0017285861961744300	0.007580681181382550	0.5626010545918800
XAB2	6.27849102614536E-05	4.79086040436037E-04	0.9768908410534460
AGPAT4	0.015188612866575100	0.04230127310697430	2.6239187814333200
GLIPR1	0.02678764749701210	0.06576543795917840	1.3353976517633800
FUT4	0.006742418605127710	0.022657273489730500	7.103672396505050
COL15A1	4.98350203528733E-04	0.0027544124006890900	0.740701960316307
FAM20A	0.0024274292148352900	0.00991861915124983	2.595005589176990
SOBP	0.29950129022770300	0.4048837047026530	0.7083032658071070
FAM126A	0.17302585938751000	0.269042142929195	1.32731400627028
MIR100HG	0.18170827091898100	0.27881953677715200	2.7290371068335
MYO1E	1.46579259534505E-06	1.6839601182415E-05	4.21470589570416
PDGFRA	0.21541778109004200	0.316304985653951	0.8157722772522500
HRH1	8.75336231100616E-04	0.004375660950105530	0.5261526909453190
RUNX1T1	0.002558114519016430	0.010331217676140700	0.6502718248278470
AMOTL1	0.005629755884710800	0.019535617305440600	5.956847664555040
CCDC88A	0.5012982455837550	0.5928496806917440	0.8947294534847440
ITGB1	5.87877276802762E-06	5.94227157853738E-05	0.487853153152409
RECK	2.98585193135879E-08	4.90663560674247E-07	0.3532401509317180
SNTB2	3.11458200612292E-08	5.09216349082383E-07	0.39813140236279000
SRPX	3.20174986773117E-15	2.35410945989126E-13	0.25590938351595900
DCN	1.49833570096841E-08	2.59825949654455E-07	0.3461479867635980
FAS	0.106602282948321	0.1868735115389710	1.2276469750532200
SIRPA	0.7501782912419150	0.8018395143221230	1.2765420372741100
TMEM119	0.0033744924089747300	0.012909058627751400	2.7010795310660300
TMEM200A	1.23209103989151E-04	8.54626167670299E-04	3.005636218578590
RHOJ	0.027826607993071300	0.06758115610548290	1.687303760655130
BICC1	0.5455941226272170	0.631366091900746	1.3253029687070700
MRAS	1.4398856106987E-13	7.15328500110432E-12	0.13519407782863400
IGF1	3.3485008156841E-06	3.58445590643987E-05	0.4082075184242240
NMT2	9.68101972243128E-13	3.9924897682219E-11	0.1384879882132140
MAML2	4.00968886564608E-04	0.0022919887443033300	0.5106809474768900
COL6A3	4.56501441788588E-06	4.73693875120465E-05	3.0857079095835300
PRKD3	0.22843354336395400	0.33056339889462800	1.1410365928625400
LRP1	2.16250361046856E-12	8.30595043459672E-11	0.2899542231722610
RCBTB2	0.452208251901918	0.5498548079022850	1.3569556174731400
ADAMTS5	4.61570237245927E-04	0.0025799410263437600	0.20788195750075300
TMEM115	0.00277821391067046	0.011050163334960400	1.6625983869342500
NDN	2.18379291543314E-15	1.7029614207805E-13	0.27617379687946000
GALNT15	1.7624146295612E-12	6.95613160692147E-11	0.1438608220134490
ZCCHC24	3.29889043024487E-11	9.7132318457576E-10	0.3316062731802400
PLA2G4A	6.46061582444558E-08	9.77985221331074E-07	0.20304825561415300
FLRT2	0.10540615049577900	0.18533218617507400	0.6659900665554380
LUZP1	0.8720795259948700	0.9010328031652950	1.123599470684670
LRIG3	0.002729768956411360	0.0108843932947459	3.048352479191480
PROS1	0.036438251672543000	0.0828651439149188	0.5125927177065000
GNG2	1.19613380826529E-12	4.82465633572085E-11	0.20910498030929700
TSPAN2	0.38734366078405000	0.48972692181471700	0.8206287747064910
UGP2	1.3384186548265E-14	8.52546179784778E-13	0.14489159482698300
RASA3	1.23574079920179E-06	1.44679498301451E-05	0.36533602868455100
BEND6	0.0024310234680569200	0.009925550589254070	2.5979043788862500
ZNF653	1.0952572857538E-06	1.29766809353537E-05	0.9374096258820680
CHCHD5	1.08613693077616E-04	7.67685632497275E-04	2.725226996376290
SACS	0.0581996081085823	0.11821658030841600	0.8413075482125920
SCRN2	0.0033776185785689500	0.012915250594486400	0.4740046382738010
TSHZ3	4.9894457159976E-04	0.0027555195617229400	2.8156660668271300
GLIPR2	0.4377652615301560	0.5361442919441850	1.1187866401313800
CD200	9.15088825680322E-04	0.004540859205564480	0.7943806161999150
MAF	4.2934120039571E-05	3.45919425516068E-04	0.4331137300338950
CCDC12	1.65568042087328E-04	0.0011046028402098400	1.3910064742190200
RFTN2	2.91290572817206E-08	4.79288465529282E-07	0.3927057290703620
ANTXR2	2.43934763675546E-17	3.48745400468139E-15	0.21885393866314500
POSTN	1.99276854796522E-11	6.20412159044026E-10	4.870213741324140
ACVRL1	2.5336547279294E-09	5.17468815623294E-08	0.3457727029953020
CLMP	1.48700962454947E-11	4.6895472644799E-10	0.19063634421147300
GAS7	0.6576860271257840	0.727889739465634	0.8227336215582270
CISD3	7.2908288873094E-05	5.44213736877555E-04	5.606320183073100
TBX15	9.18390807005755E-13	3.79965739991738E-11	0.22202837679787500
ANKS6	8.45034638759672E-04	0.004246141592449640	0.5328893273999760
PTGIS	1.8327375150795E-12	7.21156991025319E-11	0.20885160942221600
CELF2	2.7795556782322E-14	1.65671409036396E-12	0.24804728718313800
KCNJ2	0.4200280081345300	0.519711479880159	3.598631011266730
LGI2	0.31597954835220500	0.4213606434498730	0.7505113930297010
EVC2	0.022189214416476600	0.05684025918710030	5.35508241838015
IRF2BP1	0.0026075964812630400	0.010478433455468900	0.9583210499817640
HAND2-AS1	0.12256730319632700	0.20775569624912900	0.6083641195404210
PRKCA	0.7763053289857960	0.8222522775815140	0.872831150799277
ACVR1	0.011363478268331200	0.03393220582005500	1.8660501890493600
GFPT2	0.04239026464696370	0.093236843626065300	0.657655992868865
PEX16	0.007737142244068280	0.025191774998754600	1.9483361154434500
CD248	7.23035491417072E-07	8.86028349339378E-06	0.302810493146401
G6PC3	8.28631372044889E-06	8.08339640947808E-05	11.188300832859800
PHLDB1	1.07757193917153E-07	1.56491175409934E-06	0.33583402888213900
SMIM3	9.39186086396652E-12	3.09859163427326E-10	0.26041701510161100
PRICKLE1	1.94301911070433E-06	2.17777237782514E-05	4.544475254235200
DGCR6L	0.002245974467320450	0.009364534501300130	1.4005521419701100
CCDC22	2.74146369535101E-04	0.0016709812111834000	1.1222822889214000
NID1	0.008150126696437120	0.02623409232393430	0.8799542063315440
LGMN	7.72912454959181E-05	5.71227142904066E-04	0.382352634783565
ALDH1L2	2.5065190026818E-05	2.14865956079326E-04	2.784771291567590
ACTR2	0.0014951885362298400	0.0067456489816512400	2.199609567768730
DPYSL3	0.5833078917708810	0.6646672549960970	1.1247506124750800
RASSF2	0.10104259715716600	0.17977255221532900	1.6539027255270500
GLG1	0.003987711803613920	0.014773938317621800	4.223602304631840
FBN1	0.019690785697867400	0.051843940981064100	0.5466589747348880
CFLAR	2.11654711037261E-05	1.85136721068419E-04	0.4549479012685770
GOLIM4	0.004949150775476140	0.017610819421474400	1.8476793915005700
NEK6	8.72424820563089E-05	6.35644969772665E-04	5.4250219091380100
ACBD4	6.30700563405376E-04	0.00333959841536501	2.17674675297986
FAM171A1	0.8456111995711570	0.8797994101141820	1.0689136872810100
RAB23	0.10226069789612800	0.1812630389625950	1.2621662527810700
STK17B	0.007470477611842860	0.02450804588555920	2.9164219146704200
ABI3BP	1.65532997072274E-07	2.32523261280453E-06	0.3025122235769280
MEIS2	0.010466123288488100	0.03191931935363260	1.638779232077090
LAMA2	6.89695079300753E-04	0.0035967394177048900	0.45977642536199400
MXRA5	2.32761631085742E-10	5.83809728495173E-09	22.1139429149633
HAGH	1.32466489417676E-07	1.90587086643E-06	3.2267670435182800
ELK3	0.16380850496287900	0.2581413390517280	0.715731117860075
RSU1	0.009790617274694960	0.0302849893197378	0.8859819024024160
EML4	2.51142716874801E-08	4.19669264678969E-07	0.9699922434765740
OCEL1	6.99179117655356E-07	8.60070526469548E-06	3.1499972748784100
THAP7	0.001262737733515540	0.0058953724300234	2.424602778759600
PLPP3	3.60108506303665E-14	2.08716943721138E-12	0.2187919564600080
PAM16	8.75138157597606E-05	6.36900603722194E-04	4.21600167112482
TBX18	0.004686730538857420	0.016896655041602200	0.625418388551948
ROR1	0.020495518225164300	0.05335822697582030	2.0419535558395300
SLC36A1	0.002863713912892600	0.011309824099812500	2.392462441821070
PRKAA1	0.8638049125757150	0.8948214966678780	1.2117552534764900
MOXD1	9.42748233619977E-05	6.79951879035215E-04	3.1422351986012400
SPARCL1	0.03706296506615820	0.08403333418612470	0.622577048096341
HOXA1	6.99162424491813E-08	1.05121433809975E-06	0.9741502410929760
SNAPC2	2.06388265079974E-04	0.0013277989033920100	2.67088724318853
GAS1	0.061836508877867200	0.12375958309714100	0.6967789789360110
DISC1	0.0013014431692781200	0.006030129369500000	2.1218182580046800
ABHD8	0.0050271719248942700	0.01784403342279020	1.5978901671095500
BHLHE22	0.1832483616654480	0.2805207500833310	0.9821951685351830
RNF208	0.0011717035870829800	0.005556266910255800	2.500636725970840
PARVA	4.962995900021E-08	7.72174948555868E-07	0.42618889730616400
ENKD1	3.6245743890968E-04	0.0021017304490540100	1.0044491286226300
ABCA1	7.24343478013183E-13	3.13945643024508E-11	0.2561049177513630
SCHIP1	0.12029072575038600	0.20486840082464700	0.6197544523224360
MPG	0.0031854895548080000	0.012299132552709200	2.2238795815578800
PSME4	3.72688697301603E-04	0.002154261216612630	1.5869861738018300
NCAPH2	0.005488571431454780	0.019117879969823700	1.0171534156524800
MAPRE2	0.8589182794701300	0.8909788376283590	1.111416301753910
NXN	4.6631286005078E-10	1.09489919165573E-08	1.754499478416800
PSEN2	0.012420811124569800	0.036390841892084400	5.234019918375290
IFFO1	0.9159091761769270	0.9359176856274560	0.9013972863413420
FPR3	0.6262643192581140	0.7007690230362780	1.169362207689100
ADAM12	6.62669732364494E-10	1.5101446797674E-08	12.045065159138300
MME	1.92437400252738E-04	0.0012543525983039400	0.17387078509460600
SLIT2	0.06443021170332650	0.1277189237385150	0.5935320351837230
TSHZ2	0.2024566556064680	0.3018201584623360	2.4290770831615300
GLI2	7.59519534298865E-06	7.49443086489532E-05	18.491107246413400
BACH1	0.007169582808166700	0.023771473931214200	2.399598750234660
CPVL	0.1921216087021690	0.2905171555138380	0.6578596334761570
PCDH18	4.01054984828888E-09	7.80737512119265E-08	0.29532062039943000
ADAM19	1.30963856188691E-05	1.20365138398564E-04	13.748204154877600
CCDC24	4.06784154025645E-05	3.29602752509318E-04	1.570238704354640
SPON1	1.48067241872453E-04	0.0010021994745780400	1.425273178454830
ASCC3	2.25491628022934E-04	0.0014320833059087300	2.3693829630783500
F2R	5.18056922478635E-07	6.54154899070912E-06	20.088880554080600
CRISPLD2	6.8618443512067E-04	0.0035832528923285900	3.6649021995094800
STXBP2	0.0016155319610188400	0.007180328063015330	1.2087937197496400
TPST1	0.003010695509203320	0.011760357958991800	0.577332501826428
EMILIN2	7.02099529694513E-04	0.003653018458786610	0.34301684083145900
FN3K	0.0038417525718766500	0.014369718122772300	2.967823235463750
INTS6L	1.63614444910119E-08	2.81447468269854E-07	0.5170968706439090
PALLD	5.04192646227431E-06	5.16516463296843E-05	2.626973932707600
TSPO	0.043360149114962800	0.09470222297879690	2.1186461046022500
SLC1A3	2.13476679941253E-11	6.58706100912256E-10	0.2097569973700260
DHRS13	0.012380228887256800	0.03631567046218150	1.6585036495483300
HAND2	0.1775475918366050	0.2738557736947500	0.7454006209900330
PPIL4	0.0019716464192941400	0.008411543226199150	1.896831607828620
IQCJ-SCHIP1	0.16263342392946500	0.2567297590112170	0.6407947470259310
SFRP4	0.42541504111028700	0.5250546337365060	1.0162535655764000
VCAN	4.84465235077356E-07	6.15361715670319E-06	6.384630531745720
RAB27A	0.0023885241313420900	0.009801850128640990	2.5142112210623200
TIMM17B	0.005436802135022230	0.019004437128859300	2.4750079905615100
ITGA5	0.15602704631256100	0.2488040655476180	0.9561961867369790
CPNE2	3.72837832034988E-09	7.35782881103404E-08	0.37186517869744300
SERPINE2	4.66304386469031E-07	5.94642075391182E-06	8.907007631732540
EGFR	0.05171381884597690	0.10780973867323100	0.41822592886376800
GRID1	0.3301240756752230	0.4351324323810240	1.1541230456453600
EMX2OS	6.00589548562109E-12	2.04438775697054E-10	0.22675790060139600
GPANK1	0.020817352216380800	0.0540360845205108	1.1178725686842700
KIAA1614	0.004634202497019520	0.016763644511990500	0.48638074267811500
EIF4EBP2	1.09643752668425E-12	4.46451318222984E-11	0.20423386522293
MMP2	0.32805240515515400	0.4333727204446990	1.332688869688690
PIGO	0.6808501765929130	0.747100394185657	0.777663644105944
FAP	3.05129204798344E-06	3.28818884266356E-05	5.956258105234760
PIWIL4	4.76366600381419E-05	3.77892049760032E-04	0.38763328518647400
QTRT1	1.45857174437584E-04	9.88928533962576E-04	1.5325356634122000
EHD4	0.9997217087937460	0.9998143087116090	1.0049930236073900
C3	0.0013134992443379500	0.006068507998885600	0.48807302676748900
GPNMB	0.17644774761306400	0.2725186854564030	0.6780438215960050
MAGIX	2.59705907339401E-04	0.001601934760180280	2.808632843178370
LY96	0.03921012545470260	0.08777256162589730	0.5784615069812360
LRP5	0.007190264742868390	0.023810989754849500	3.31584959405582
RBM42	0.008090038006875010	0.02609851708937990	2.1017861853189300
GYPC	4.33353430568098E-13	1.96336570109849E-11	0.2212046351191670
MYCBP2	5.08471012726791E-05	3.99908100290686E-04	0.4631568484135120
SERPINF1	2.13539347652074E-10	5.40868265007723E-09	0.37788305458867100
HMCN1	0.3011162280639100	0.4063547192793210	1.3739783533455600
CHST11	0.00830457570003455	0.026627205465323800	1.9487901763273000
PLXDC1	3.30178969503847E-05	0.00027373793818337600	2.9472211344153900
XPNPEP2	1.93266645954079E-07	2.67106544950713E-06	0.19073454098128700
CLPP	0.0016405755838707700	0.007268886531483840	3.265362633300060
SH3PXD2A	1.1959910337086E-05	1.11432415863349E-04	20.28949649476660
RGCC	0.003656453998854440	0.013784816027994700	0.4031853697076820
AKAP13	3.91708050743131E-06	4.12785216127098E-05	2.0274615392808200
USF2	6.31061399825101E-05	4.80749972264628E-04	4.457023897138360
PRR5L	0.19671207232951500	0.2955504711190890	1.461024202826600
SNAI2	1.26417824525078E-08	2.24361123884715E-07	0.8601364921849210
KLF6	1.73537050235013E-05	1.55170342277548E-04	0.3107821864019020
FAM180A	0.23279877282903900	0.33509585076532500	0.7086323173355070
SLC25A39	0.002440420148818780	0.009952737259857770	2.169742141265660
SIGIRR	3.49373580186521E-04	0.0020420284448847200	2.4766129101689500
ADD3	0.0653051111192216	0.12887743324709000	0.6519972724528130
VSTM4	8.26500049481258E-13	3.46403131487796E-11	0.36440590987897700
TES	6.59861228076301E-07	8.14820961771378E-06	0.8945274217426650
MRPL53	1.11630268109925E-04	7.84888885120438E-04	3.6727267332601400
PCDHGA12	0.058901941578172000	0.11927782220433400	0.9569559935115830
PODN	5.34077510698238E-07	6.71747344101098E-06	0.3829650414755950
MOB3B	0.38519319235782400	0.4876309333006810	3.0806370535239000
GXYLT2	1.10607090491911E-04	7.80252978815472E-04	3.4948297165206800
CYP1B1	0.027499787443312800	0.06701510701384570	2.3107620969872700
PRDM8	0.08387776533790710	0.15564684260208400	2.592455966351330
KLF12	1.11450325206948E-04	7.84240123626393E-04	5.229837682939560
NECAB3	6.20602745156309E-04	0.0032929053698664800	3.8395232338356900
CLCN4	6.63116300667271E-10	1.5101446797674E-08	0.30432152687851300
METTL26	6.70816300168735E-04	0.003514410966722760	4.188789638824410
CD209	6.64231216028726E-09	1.24044456555031E-07	0.18493168083654600
WWTR1	0.03398933189107590	0.07876591236175780	1.7146879240989700
RFNG	0.00106273276932161	0.0051310253444131900	6.367777820730730
SPR	0.0010826077282010700	0.005215242844913220	5.77957747935213
PRDM1	3.8259675825988E-05	3.1207515153525E-04	5.928160612270190
ARHGAP28	0.23972138676211100	0.3425313807293820	0.8730810266116460
AFAP1L1	6.99953705037842E-18	1.23374031818108E-15	0.16644825850673400
ANGPT1	9.23444331134491E-16	7.81707776888651E-14	0.0694412823441988
ST3GAL2	0.4616066453555570	0.558485444832153	1.3760771835350800
SYDE1	0.0198648496887294	0.052156043788470700	0.6949266705731340
GAB3	0.009073343850703730	0.028551409960138100	0.5715169326669150
TEX264	0.003850448269243580	0.014393875037872500	2.409664797825100
COL14A1	0.843311645759469	0.8776907664795830	1.2048758812998200
PRDX2	7.97954679727061E-05	5.87709379739444E-04	4.952044837736200
DGCR6	9.25617363910302E-05	6.68345601651731E-04	0.5334091510207250
BRAT1	0.00046063314046633700	0.00257694200799146	2.1595664316693100
JRKL	0.001125758437630170	0.005380807510025030	2.3795349465523000
ZFAND5	2.14140881078184E-05	1.87184151958763E-04	0.3249548710235640
MRPL43	0.002554065786031610	0.010320697843262900	2.380291399426860
MCL1	0.07551014024734870	0.14413128238579400	0.6278027380714140
ENTPD7	6.24397260520077E-07	7.76243434890032E-06	3.3155591135012100
TUBB6	1.01997048403594E-08	1.83551891162105E-07	0.30134285429769400
EGR2	0.059632942211297400	0.12037920731609100	0.3480426653778510
TRAPPC5	9.99958807920921E-04	0.004890334466559670	3.8566140570682500
NLRC4	0.9855635256733770	0.9889453236246860	0.9583661501699640
CUTC	4.98624036686266E-10	1.16650826909858E-08	0.2882176814782010
PRKD1	0.1321997207522640	0.21982602829146800	0.6379286435670030
FAM89A	2.17422937345604E-17	3.21561026991482E-15	0.08471000745462470
TMEM205	0.0021155673241242200	0.00890120846995794	2.886014414800890
SYNCRIP	0.046712065804668700	0.09999070881861130	1.7294628144303500
PABPC4L	0.015546386158481200	0.04314826374054730	1.7485594547215300
MPND	0.001120215548244480	0.0053622817928800900	1.8579481988984800
CEACAM21	0.10016232005439000	0.1786510357831760	1.6741072631752000
PRNP	4.79097125502196E-04	0.0026640201874834700	0.7033978979626360
ZNF521	0.0027334898516110400	0.010892478761436700	4.192876569590690
KEAP1	0.07161352537393640	0.13825224770989300	1.9906608756600200
DHPS	0.012464309140829200	0.03643377413430210	1.4041744883308300
DDX6	1.22071296851514E-04	8.48563682651773E-04	6.460516387738090
BOC	0.015904673770623000	0.043943619799572000	5.138292539702580
NHSL1	0.0692344661737783	0.13470576459577300	2.8179666075954600
CAPZA1	8.98433138030201E-05	6.51275447156879E-04	6.865193646344520
CCND2	0.16424760301074300	0.2586432392533640	1.0532902487569300
MEG3	0.0016267918984851900	0.007215419289144760	0.9418716464682760
FAM13C	8.29650928557781E-06	8.08721098314618E-05	0.28488612682523600
MVB12A	0.010962091232851300	0.03300941443788860	2.233021659264450
GLT8D2	2.89564834358124E-07	3.8548112891664E-06	6.265777933151820
ECSIT	0.011752041946793400	0.03485788928754980	0.8501216604584990
CUBN	2.46313149297838E-07	3.32910850001606E-06	0.21169407295544200
NFKBIL1	0.0033848870982792000	0.012935355596542500	0.7049972679162490
POLR2F	0.003925269584702620	0.014614133028463100	0.8654134228549610
HTRA1	0.05201101606101900	0.1083415482689220	1.3305609173675100
WDFY1	0.0010306186295234400	0.005006728702588280	4.940852240871910
STK38	0.41265815719086000	0.5132101786753130	1.3975374166950800
PLTP	0.002147597885374960	0.009014872270425290	0.4134338749270550
ITM2A	0.01974371031448610	0.0519137434746742	0.4248927068738180
HEPH	6.70780187018147E-10	1.52220964133377E-08	1.0767467601506300
YDJC	1.05217371617042E-04	7.47973436793637E-04	1.0749118709177300
SDR39U1	0.028828012703326700	0.06939757520181570	1.2317302066106500
BTC	0.04042236673398780	0.0898919102603217	1.8714993521789200
ADAMTS2	0.12161451591753100	0.20665794721485400	1.4574190694396100
RAB17	1.7409677782239E-04	0.0011529095420693200	1.2245117343214500
BHMT2	4.73171983086661E-14	2.68207220545201E-12	0.12800724336130000
AIP	0.013655472147982100	0.03901454104771060	3.851666070378550
MAP2K2	0.006492023418397540	0.02192463656811580	1.1523802152021700
UNG	0.43670843668232200	0.5353079408203710	1.2351086244388100
SAMHD1	0.009594825257373030	0.029856497360730100	0.6185523968671650
FKBP7	0.007205263480822340	0.023851331414391800	2.1148599223024400
CD4	0.43349262666545500	0.5325329031224370	1.4233979672901500
CMKLR1	0.028456754524994700	0.0687224212599674	0.5414778575549660
EML2	0.0034059048523066200	0.012992522304959800	1.5891992597244900
FREM1	0.03184320863372370	0.07486324967844390	0.3636228395209630
TMEM43	0.10305593210068000	0.18219087676068800	0.6297441998432960
RABAC1	4.30429739587997E-04	0.002434417327825410	6.503280834232000
SH3PXD2B	3.09595700651754E-06	3.33074237482117E-05	4.225227221947800
GPR183	0.24762427169474400	0.3508624054505300	1.1775752914143300
MERTK	0.01769249946117710	0.04777170778205400	1.0504937546545700
SLC35B4	3.25754464901067E-04	0.0019244640495326100	0.6427361781987370
ITPRIPL1	2.01526241079235E-09	4.18664553448099E-08	0.17639891749329200
ACBD3	7.0436886101586E-04	0.003661427177270160	11.84264654519680
OAF	0.03457787628455670	0.0797415237841285	0.603723091128299
PAGR1	0.037261420135623200	0.08434952373065860	1.4797253154543200
PLD1	0.15132918304814500	0.24318129115529900	0.9880793280363890
KIAA1755	2.80793785156855E-07	3.75568984783082E-06	1.2664744409959000
ANXA5	7.78306689354313E-13	3.30510632736698E-11	0.2535804832350290
COL3A1	3.57257438289535E-06	3.80217655787548E-05	15.723607908081900
DECR2	1.20268454163793E-05	1.11974978272469E-04	14.541833100454600
RIC8A	0.5480135364553670	0.6334252761023360	0.5920492601123140
NDUFA7	3.10455691589432E-04	0.0018563245606563200	5.234161721871750
CILP	0.21334495289783600	0.3139420755874270	1.0893848305297500
ALKBH6	7.7731384390042E-06	7.65826740387956E-05	4.322242914596110
HIVEP1	0.026803141301473400	0.06579092314499390	2.3074969499087500
TMEM123	1.67993079735489E-05	1.50736886817053E-04	1.1282455859899500
PIN1	0.0013785548254083000	0.0063079178302021900	5.7518585891161200
PKN1	8.19474173918056E-04	0.0041430939865633100	2.427105905000470
MS4A4A	2.40693115289438E-06	2.65381175186735E-05	0.3164547381438170
NME3	0.002117353393477170	0.008903263435905480	3.2472843296680000
FLNA	0.4353015802973960	0.5340922507568030	1.396102101303070
DMAP1	0.0010876119694941200	0.005237388926452420	0.8381890391848410
TCEA2	0.003692611970464110	0.013892642755544400	1.953324550631190
XG	4.1066549313508E-11	1.19009750003808E-09	0.2339541662143050
PLPP7	1.78262095136497E-08	3.04608018342803E-07	0.36781397116931600
FOLR2	6.2127012413034E-08	9.46021619785216E-07	0.25312808785648100
RPL37A	5.75704994970665E-05	4.44900670888141E-04	0.4539437529493710
TSPAN11	0.35028459397834900	0.4543001583226910	1.5802209802962200
CFAP57	0.8003486156858510	0.8421725251905330	0.749570502331602
PLXNC1	0.005062480230487750	0.017944609676497500	3.5048086218968900
CUEDC2	0.034635931623823500	0.07983886280969850	1.7588193530238700
SPDEF	0.0029780195203106000	0.011657492293226800	0.9322311516490080
COL16A1	2.57758135155982E-05	2.20077898145456E-04	2.745419682521050
FAM98A	0.002549461039073350	0.010309212818905400	1.3559217037171600
NT5M	0.0179322515359257	0.048230409806178100	2.0784624779624
ARID5B	0.04284871302498740	0.09392408696635660	0.5162943914070280
ITGAV	0.007150993755150680	0.0237449901025868	1.9954407187313400
GPX8	7.44886563071362E-06	7.36699108919233E-05	3.1500996731524400
NOXA1	0.0013919625660283300	0.006353452407622050	1.4248190404550900
SGK1	0.05289640266283120	0.10981252227535500	0.5170577557253960
FCMR	0.021730960856391000	0.05588892131504750	3.5545387267989500
NAPA	0.012365480153905700	0.03630251526755450	2.3311134853182400
FIRRE	0.9445230942792460	0.9571693040947520	0.8553821409709310
CCDC17	0.7030216377780770	0.7649436366528710	2.4583020906946000
AKR1B1	0.24128489110736100	0.3440395272471640	0.9024637956525060
MMP19	0.026768180118485900	0.06575528323492910	0.559015494735948
PDGFRL	0.022466098225174000	0.057299472767836300	0.5877990919183630
ARL6IP4	0.09622906350988230	0.17339506531725300	1.4657701018600000
CYP11A1	0.7055890106772680	0.7665253817005640	0.744381755967671
TLE4	5.98420207127635E-06	6.04184225093016E-05	0.5936204467075880
PRKG1	0.019595776724336700	0.05165072936791810	6.823248984694700
RABGGTB	0.05672647205341530	0.11597645819636400	2.5125955060789000
MIF4GD	0.10327375178503800	0.1824554941944370	16.892195262838800
RAPGEF2	0.1393752506023140	0.22856759488911100	0.6588893741169440
HLA-DOB	0.0067690610799603	0.02272341834440620	2.411473296846270
COL5A2	2.8139103075385E-07	3.7597698782033E-06	8.388778696086290
CREB3L2	0.04178480918166080	0.0922204356330067	2.5284469318760500
IGSF8	0.016417273078154200	0.04502153723286670	1.6208275007466900
ZNF532	0.0012215358394073900	0.005750010803510330	6.744424928586970
HPN	1.08012784342443E-05	1.01764376437713E-04	4.28265010773555
MSC	0.5870425475702650	0.6676221017842140	0.8320066874869360
SIRT6	0.0010433218845838200	0.005054376012402110	1.7012492613688300
GNAI1	5.32522094479496E-19	1.31768495955147E-16	0.0854263778848365
FLNC	0.002627610102613980	0.01053582399200190	0.34183028249047400
NDUFAF3	1.28892872880158E-05	1.18631229996352E-04	2.5851023477941000
EIF3G	6.76536593299725E-06	6.73074271118976E-05	0.4597322977589780
ROCK2	0.04489433448827370	0.09724838415161910	0.5643875000287900
ATRIP	0.026183784178034900	0.06456626121479030	1.7633725939607700
IGSF10	4.68648608240965E-06	4.83181221333052E-05	0.15893642388506600
RAP2A	0.3393929215005380	0.44433951169591200	1.4528015090599500
CBFB	0.014244945066007100	0.04022157300072700	2.7447505901498600
SDHAF1	0.0011045736963465700	0.005303190205556480	0.7699397418448540
AAK1	0.03898781104875830	0.087381321157354700	1.2237760771925500
ZFP36L2	0.44726554420224200	0.5454426838451560	1.0691638594527200
BCLAF1	0.005064210605338600	0.017945799465406700	1.1923394532329000
TMOD3	0.0021011377173474000	0.008849538137187910	1.733117897396070
RRAGC	4.38055865674493E-08	6.8570131674376E-07	0.3785693929060960
ELOVL7	7.72839997688989E-04	0.003952357810120910	0.18063381799752000
FAAH	8.21243516416738E-04	0.004148779083523430	1.994943437486590
RASGRP3	0.034853991255195300	0.08020030250610740	1.8728817121297800
VCAM1	0.14410105383964600	0.23443074989146500	1.5433599337276000
FHL3	2.49375698792366E-12	9.46524223115448E-11	0.71479210754361
TSR3	0.04293433345778370	0.09400685718755710	2.3082551090127200
MRPL2	0.11045010663916900	0.19207481039683600	2.117616654586700
CERS4	9.28213257480256E-07	1.11307735172399E-05	1.799359495688100
DYRK2	0.0023137620734502200	0.009568213137638700	5.567311602764830
SYNPO	3.28151304308937E-12	1.18938671339242E-10	0.20299301805127500
P2RY14	9.08093500932609E-08	1.33384007722601E-06	0.2562325106208880
ARHGAP23	0.9831791819062650	0.9870146316289240	1.006533686529940
SPSB2	0.002456086642330590	0.009994455036960080	1.5842161964806900
NPHP1	0.14182960743262700	0.23158903030908800	0.5876533465086710
POLR2I	0.01746621224274900	0.047343112055498600	1.7346389090699800
TRDMT1	0.4510164958852720	0.5488505186777650	0.7296476359701370
ACADS	7.9253581705267E-07	9.62942243438782E-06	0.25391086028870300
POP7	0.017953456817330100	0.04827735190566070	1.6138173606813700
PAPLN	0.11430301379181400	0.1968474409317400	1.7170023031747600
KLHDC3	0.04630756798670540	0.09933969277841590	1.2253319681343300
STUB1	0.003026129815060840	0.01180989151664780	4.3469830775310400
FBXW4	7.43569136456929E-04	0.0038232378786061800	3.2988398556499000
PCDH7	7.83501388631472E-04	0.003997348282125750	4.950557610452030
ALDH1A2	5.57294756604664E-05	4.34381623445482E-04	0.22067379487606600
UBE2J1	0.10685607837623100	0.18719285328420100	1.9123390684758500
MET	0.0011788763058985300	0.005580795227371730	0.29241101733361200
TNFAIP8	0.018183840400397800	0.048784711099232300	0.6603412515237630
SEC24D	1.56415649834235E-04	0.0010498696747089800	4.938133217205340
RIN3	8.85069786339775E-04	0.004416268832832490	3.6038112712466400
UNC119	0.013749114396904400	0.03919333070416200	1.491277777050010
RGMA	1.13722692934472E-05	1.06730115972856E-04	0.7044020302899100
NAB1	0.08248000083265920	0.15374042745383500	0.8058321488779530
MMD	2.00797463737806E-16	2.15305080492863E-14	0.08518743158554280
BMP2	1.93021034746211E-13	9.33684832360712E-12	0.14513199177075900
TSR2	0.2673956032938370	0.37227647993743700	1.7198921643295500
ZNF35	0.1292859691841530	0.2164354105506760	1.7735768955274900
FNDC4	7.83064974151947E-08	1.16616863685337E-06	0.3550142873377040
ANGPTL1	4.02674291251061E-16	3.78190518651635E-14	0.12275741233449900
RAB4B	4.55644514790809E-06	4.73568495299946E-05	19.007299053762700
NPL	0.5954690889238670	0.6754739281656880	0.8098135956893010
OLFML2B	0.0019923945949468600	0.008491600282603930	3.1585454428828100
B4GALT7	0.031841960100956100	0.07486324967844390	2.1565314990037900
RPP21	0.005161888726791540	0.01819671842400730	2.4102557958293100
MRC1	1.07530939677893E-09	2.35306224631878E-08	0.20125152576628100
NAALADL1	0.009716140906400680	0.03015378317478470	2.543297778311170
ZFAND2B	0.019869217298487200	0.052156043788470700	1.3732312447384200
LRRC2	9.51486925738004E-07	1.13780504400287E-05	0.16627686336167700
RBBP8	0.9537718485247530	0.9644788618546410	0.9947724729912130
ARRDC3	4.9043044503549E-06	5.04023046028087E-05	0.34919078448018200
HUS1	0.011281476194990600	0.033781418245507100	3.882837736824520
INO80B	7.64134079475127E-05	5.65714223280003E-04	1.2428198719312300
LUM	0.0012149796606616500	0.005722234002098640	2.8781171930946500
NECAP2	0.009298938742168110	0.02910589029973380	3.448607753861060
CWC22	0.12121342107497400	0.2061397156980830	1.9777768802960700
NELFE	0.007216464503407520	0.02388226562894660	2.0449998159189500
RP2	0.17903193608249100	0.2756826138790590	1.4855800547237400
RMDN2	0.5966308472961030	0.6762552072021640	0.972346744098486
NDUFS7	0.003964995332831980	0.014719444589598700	3.9773705935617800
CSRP2	0.22602793299417200	0.3279176247419120	0.8214865239719860
CLDN7	0.6388671416748300	0.7116529748013190	0.9539626332198870
IQGAP1	0.004761994785130980	0.017081847477078400	3.9988470582669200
CHST3	0.036085181065864000	0.08222572379272370	2.302362963737350
WDR82	0.00324677601116573	0.012489167992726300	3.2531826093599600
EVI2A	0.029564277291352200	0.07078592406174710	2.2134648029188300
TCEAL7	0.15765884794922700	0.2508465928728450	1.5110950648168300
BTBD19	0.9478021720150260	0.9597364088547530	1.2103178562586700
GNPTG	1.41072473763065E-04	9.5990455838676E-04	223.27120362092600
GLI1	0.8561695066491090	0.8891225860512600	1.1826293617401600
RPS19BP1	0.0760425357906361	0.14476095694897400	2.0697981114899000
MXRA8	0.1570281926193460	0.2500988195173510	1.4666687015192900
ADARB1	0.8069092032650790	0.8476202725456590	0.8389054678471930
C17orf49	0.37323264117320300	0.4765988973627350	1.263145988241470
PHLDB3	1.48157680459905E-05	1.34413535445106E-04	0.9466687137253950
C19orf25	0.0027834192399001900	0.011067446032075300	0.9950365517999600
TRIP12	0.0011390288249406500	0.005428105144633810	2.9137740013805700
LAYN	1.21159009187836E-06	1.42110571669998E-05	0.924520954403771
CDH11	1.89742520349229E-08	3.21855227445404E-07	9.542152848042530
NUDT1	0.1327599582219960	0.22047268746030300	1.6788367491974300
GVINP1	0.22110388675096700	0.322775551489073	2.600755225428820
TNIK	6.86593876228796E-06	6.82193313161075E-05	1.9065602870601300
DNAH2	0.008981881407693250	0.028312069591570100	0.2500711188413090
WTAP	0.5961948610738540	0.6759396667051970	1.1659354651774600
ZNF454	3.27534039288232E-05	2.71895515065915E-04	0.7010851260293230
IGF2	0.7598885726812690	0.809461566743099	2.3612703100908500
TXNRD2	0.004628402961794200	0.016752084643996000	1.281552164557330
TREX1	3.31322344369417E-04	0.0019528743037110800	11.599105333470900
LYN	0.010716494297140800	0.0324591260288193	1.4350595634981400
BACH2	1.46427529118749E-06	1.68372030131451E-05	1.0141838267068100
NOTCH2	0.004517784098980410	0.016445786460922300	2.1940070611087100
JOSD2	0.04618077715892510	0.09923561965666920	4.678555904321460
SFXN5	0.3152134104191310	0.4206441559700220	2.1078080440027000
SLFN5	0.12254346385189000	0.20774265472757200	0.8352330819999560
MLF 2.00	0.12268012392500000	0.2078647820046050	2.1039763461902200
CEL	0.709529780991405	0.769514471680412	1.3337109155645400
MOB1A	0.20307973113170200	0.30246867698479100	2.0548881374304300
DENND2C	0.46375403595147500	0.5605436182149990	2.6822870174558200
PGP	0.0013456573389359200	0.006185985344797610	19.677464866484100
CCHCR1	2.42806646591785E-05	2.09116005468307E-04	0.5872077883106160
FIS1	0.012016912719472500	0.035504389428576800	3.8370622903210800
RPS6KA3	0.07610164680040470	0.14483062999272400	0.5665008212085910
LAPTM5	0.23498082604328400	0.337519344574563	2.056992575789750
PTGFRN	4.65414698293603E-07	5.94096321720614E-06	2.7384301314771700
SELENOO	2.27597242543815E-04	0.001441897449439330	1.2372134015073800
BRF1	0.03399293629788150	0.07876591236175780	1.1214310007435000
PICK1	8.17491311467048E-06	7.99898152444601E-05	0.5393278378108220
DCHS1	0.2506338943331090	0.3540740358348840	1.0947148327164200
DNPH1	0.011220983642595500	0.03363942137215200	2.8318545494719600
SSNA1	0.02267006283286980	0.05775008878846480	2.1102601759758700
TMUB1	0.013818107909988700	0.039335750990669300	2.1676022923863400
TMEM147	0.022079786364159300	0.05662758842886940	3.1687602635810200
USP15	0.29815865140609200	0.4038323544886510	1.932335684990030
GALNT1	8.36074982547614E-08	1.23377845833245E-06	2.1735206374952600
CD163	0.012496506746811300	0.036487191076128200	0.44016668746068500
DMGDH	7.23581660254153E-17	9.21814378464375E-15	0.09762445021579780
CNPY3	0.0011126264156177300	0.005337868788125790	1.1546860051507200
SLC12A6	0.15747721620433900	0.25061958452705400	0.703228700331475
ZBTB22	6.06875265292609E-06	6.1148504608614E-05	0.7101144328878290
GCDH	0.01797958188796220	0.048327403416003700	3.032470499939400
BMPR2	0.015156819914213100	0.042245099839797300	1.0327358039005400
CYP1B1-AS1	0.027548572450136100	0.06710312674873130	2.863201083481830
ABHD13	0.8654363703218270	0.8959344900580060	1.120636943936490
GDI2	6.29716799637179E-06	6.31532818466998E-05	2.4872457651786500
CNN2	7.85932325974726E-10	1.76793553117427E-08	1.1556916904068100
SNHG7	7.96260450295703E-04	0.004052732817382210	0.5223321814644700
SEC31A	0.0017130721890045000	0.007530611498435580	2.297955882580370
LSM 4.00	0.029291220246374900	0.07026288793998980	2.0571142737662100
SELENOW	0.0029595316366287200	0.011602770739945700	0.8148252924051030
ZNF688	0.0020020669618417100	0.008515899371245370	3.688959801009920
NUDT22	0.009752199522873800	0.030200132674083500	1.9077052707960900
COQ8B	0.07419096379844680	0.14216159809301800	1.1094021728758800
MBLAC1	0.027966278246491200	0.06784353359683300	3.086797164506480
EDN1	0.15506817532284400	0.2475108389586430	1.1496520574260000
FAM171A2	0.43631261505442500	0.5350617279106650	1.148814838993800
GLS	0.8353047397085130	0.8706013499534790	1.1932591909844800
ADAM17	0.003915529186714130	0.014590534041543800	1.3360500494824100
RNF150	1.99292685675131E-10	5.06778455846227E-09	0.12197838794140100
LAMTOR4	0.015769457108825300	0.04363561389661390	4.272223052178550
BICD1	9.86709340817836E-05	7.06829393214677E-04	1.970034283242670
SOS 1	3.43434379025958E-04	0.0020131982482583200	0.4126166110743980
CDK6	6.5319957309921E-04	0.003444841182669850	1.1407175835407800
FOXO3B	0.012949697133232000	0.037544784365321500	1.5156748862962800
C7orf50	0.025512681962074000	0.0632873874698295	1.4426628495430100
WBP11	0.6359332136025320	0.7091214714813920	3.439957792497450
BOLA1	0.025647406885686000	0.0635358460527765	2.914364261909470
UBXN1	0.11453944556021700	0.1970577881686980	0.7134720918273430
GNL1	0.0012865954236042400	0.005978556632544530	0.5456753243461870
SAXO2	0.21756955058621000	0.3188096352798960	0.28596620181412000
CTHRC1	5.6235977875732E-05	4.36685773884758E-04	5.3406502403308200
SLC35D1	0.008016274195756490	0.025920890807454400	20.857335048721000
TMEM121	9.172509231928E-04	0.004545074839968360	3.0122859134481100
PXDN	7.02892405355235E-04	0.003655665553640180	0.7803953101595450
FOXO3	0.04866110446507790	0.10294679893984800	2.5139239045147200
PRELP	1.04044181720613E-19	2.98428393653416E-17	0.15199586033086500
BLOC1S6	0.08755103432273510	0.16104634147685900	1.067403456403990
GNAL	0.24420589649335100	0.34731925170553200	0.5430583995041060
TLR8	0.9012660490986480	0.9246204954355210	0.879701791164913
LSAMP	0.45851501766111100	0.555476201134123	1.1657065118464800
BAD	0.020191559840447300	0.052784396681640600	3.276631422204700
C1QTNF1	2.46624303128624E-16	2.54905921989608E-14	0.19003598358056800
TMEM129	0.07039170122432950	0.1363712093002710	2.381184488862980
MPEG1	0.03528750626322070	0.08100701928436410	0.5471623202279190
CEP131	0.0014020791962737200	0.00639282530774412	0.7252017117054260
ATXN1	9.44794880069293E-06	9.07214606108328E-05	7.465083970556
PWWP2B	0.01783909993203920	0.04806023844756030	1.7179602823927900
SELENOM	0.017573765295014500	0.04751452785269000	4.501849931568500
GTPBP8	0.11227792137822100	0.194386438963075	1.9701532161984000
LPCAT2	0.01607474517689680	0.044289881411377000	0.9030089432096140
DCTN3	0.028596222709360400	0.0689556967019003	1.4420422145384100
C1orf210	2.16507640189154E-05	1.89124494658102E-04	0.5284868857802500
LINC01128	0.05830618490779860	0.11835585129496600	0.5880049913021440
FAM3A	0.0027269161597913500	0.010876388787363700	3.2313027484968
MFAP5	1.90687042184813E-10	4.86819478530156E-09	0.2110484383219190
LTBP2	5.7891994394051E-06	5.8653251328209E-05	1.6417844509740200
EXD2	0.9694740684491510	0.9767616348551590	1.173365585616270
PCOLCE	0.5056900087200270	0.5968914175030350	1.4739368238973800
THAP8	0.0066409282931929900	0.022362948010603000	2.2929618602913500
NDUFB7	0.04153699004611960	0.0917836941307609	3.4571007228122900
PLEKHM3	3.11922791095146E-05	2.60279542997487E-04	0.2556624625996470
MRPL28	0.009160602664266310	0.028776727168240900	2.8127314517335800
BIRC2	0.05028389344794010	0.10559863832130700	2.39998218038398
TRMT61A	0.002490880217937140	0.010116842153962700	1.0400188833260700
CCDC89	0.9267164382977730	0.9435084990961740	1.659198711076020
GOPC	0.006517685118695890	0.02199975194707760	2.875811678124580
P2RY1	0.0011747890341700100	0.005565541422189090	2.5464654147750500
NUS1	0.380832966978611	0.4833952635014100	1.7192985764188700
KANK2	5.86776893870228E-16	5.17127280371796E-14	0.24143853228408900
RCOR3	0.09298522191248500	0.1686630034522670	1.8876499771966600
RSPH1	0.6969474253187780	0.7600153840461170	0.1564029455511600
FAHD1	0.33944395606245400	0.444361113303042	2.9743519648010400
TRMU	0.0041608729230148500	0.0153316013460573	0.9745887811764910
TSSC4	0.0050087628608927200	0.017783595952292100	1.534710822931470
MS4A6A	0.015456683877619900	0.04298042296611300	0.5012357925452720
DZIP1L	0.5993961942256810	0.6783685839651750	1.4043871011828700
HACL1	3.98167048334371E-05	3.23639634296801E-04	0.09246708368363400
SLC15A4	0.008859971870458200	0.028010137114787600	2.6285047657333600
NFATC3	0.11555355045358000	0.19845535687215900	1.7038217711362900
ATG4D	0.005705830012959560	0.01976229199912540	1.974744804322830
NOC4L	0.003391294166544500	0.012952146643196200	1.2777043739727600
GLIS1	0.20963734342911200	0.30993952635900100	0.9796515578418540
QPCTL	5.22199359455526E-05	4.09453940165403E-04	1.0684291621599300
DOLK	0.0015373417948372700	0.006894728781516600	1.8140693589551400
RGS2	0.004611062993207570	0.01669871869788960	0.17158798588989200
FAT1	0.07591369911581570	0.144558467740595	1.4577701601756100
CASP4	0.11399372446483800	0.19650524288165200	1.7896429535450400
SPARC	0.07052421381910360	0.13655907587816500	1.0575272590029300
PIK3CG	0.1521173116913750	0.2439602953425050	2.1834232112529900
SETX	0.15117668223660300	0.24299692321528700	2.0895833529716500
BCAM	0.004509378446260000	0.016422918898394400	2.187608496803550
ZGPAT	0.004828256508383550	0.01725220119227190	1.2539612348251100
ARCN1	0.09833426703056650	0.17619649267265	2.2884612863999500
RHOBTB3	1.25762728026992E-09	2.69698170253885E-08	0.35395764080629500
LINC01550	0.255860110613017	0.359820656033461	0.8083616204461470
WDR46	1.94167650618581E-05	1.70804650884308E-04	0.553391932943337
COMTD1	0.001643752954592060	0.007270332761674220	4.8309774529909700
FGFR2	0.38769496360702400	0.4900747712674700	1.0561787412427400
CYP26B1	1.87754554840094E-09	3.92181470312905E-08	0.16484755675842900
SLC39A3	0.004525156887086250	0.01646174545268270	3.9919788786630100
FLYWCH2	0.0056928140858482500	0.019727831630113000	2.543488672290250
CYS1	0.19804491261801100	0.2969981224540740	1.7522125138647700
EFEMP2	0.8374689404173350	0.8724567125212410	0.9322932441411890
PRDM2	4.0661245400368E-04	0.002322184840508360	2.547858889511330
TBCB	0.0068432245338969200	0.0229540589357799	3.5074657658993500
METRN	0.01970271855798350	0.05186474625318600	3.920935464688720
ALKBH7	0.004725276905611960	0.01699777741988710	1.7684172300699400
FKBP8	0.051498450933829500	0.10749053193505100	2.9157068951090300
ALG11	0.7513527997608970	0.8025615535882010	0.44663689036685900
MTRF1L	0.0022549041651934200	0.009387178434491190	0.4584155409313770
MRPL14	0.003160496383799940	0.01222673089908410	2.332101637097910
C6orf226	8.97220733445797E-04	0.004460795663542150	10.23814376658410
ACTN1	4.75008247827325E-07	6.05046243339532E-06	1.1009236276177100
KCNAB1	1.00595358904398E-12	4.12216714338501E-11	0.1256017524623350
USPL1	0.04559910449365810	0.09824575979904540	8.040610251180960
VARS2	0.07681795821075160	0.14582718623454400	2.124606576628700
MACROD1	6.67991661670343E-04	0.003503892666413490	2.129513794986760
ZBTB33	1.23137955712327E-08	2.18841999468303E-07	0.5453430980109690
PAPOLG	0.0412570569844679	0.09122779725367740	6.27216317416003
MID1	0.02197674896572170	0.056408304197474800	0.958104522546508
TRMT1	1.11150542725024E-04	7.82859628093293E-04	0.7017537801468310
ACO1	7.97350894598421E-18	1.36793519477305E-15	0.09156301467140490
SCARF2	0.0011719676998860800	0.005556266910255800	7.701567569232800
CD22	0.04695266207308280	0.10035731226100100	1.3170181304977400
MYO10	2.87944086770504E-05	2.42313705982739E-04	2.578329226279390
SAR1A	1.96526449935994E-09	4.09175700861884E-08	0.3476603375001520
CILP2	9.15546906231515E-04	0.004541380895328030	9.659573439689900
PPP1CB	0.051110333311292200	0.1069026451604760	1.357318145891330
NBPF15	0.5793042765049790	0.6612177881477480	0.7126944956886080
LYVE1	7.68634170675915E-14	4.12083994753625E-12	0.0900199978739348
PHPT1	0.008150019692686390	0.02623409232393430	7.255262762096310
ACAP2	0.13976349581236800	0.22908750326340700	1.2136332878897600
DPF3	6.6774945885808E-12	2.24919693380286E-10	0.49257356504403200
EGFLAM	1.54397676728563E-04	0.0010390575662753800	0.44692097919540000
ATXN7L3B	0.3859941681775590	0.488308618812374	0.3785396952097100
TAL1	6.74643820160871E-23	6.20045859572138E-20	0.14875129670531800
THAP4	0.14918481845969900	0.24060680109312500	1.499559118716720
ZMAT5	0.0022573574865026000	0.009393731817215070	5.369212502452120
ALDH3B1	0.05179735639309990	0.10793143072227000	1.634326930773030
RSPRY1	2.24971931750551E-04	0.001429488318930540	2.154341009475070
ITSN1	1.24431141634327E-14	7.96545024581536E-13	0.13060392874848600
PAQR8	0.09204189613436290	0.16741632422403800	2.3160104300767800
INMT	2.85812764616639E-12	1.04841231369041E-10	0.19304818462094900
TGFB1I1	1.26909500967511E-05	1.17056956913904E-04	1.5198775448281500
ENTPD6	0.07711970643647900	0.1462058733929830	0.889754141061668
FMO1	1.19582492117197E-04	8.34871365204547E-04	4.096913527445750
CCDC74B	0.06509318747765800	0.1286704402646790	4.563307632071690
INAFM1	0.0653810105238849	0.12894810889191100	2.6116110497633200
ACTA2	2.09155554802132E-07	2.87620588991663E-06	0.32680316218659600
FNDC1	0.1443520377388010	0.23472484134780100	1.6609859175827500
ADGRL2	0.448517564775175	0.5465647265697500	0.44699268965410600
ZMAT3	0.039800336953568500	0.08878841569688680	1.9820829143749000
C21orf91	0.1996413628262260	0.2988002111765800	4.377848626580800
FRS3	0.008127364755212760	0.026176421102709000	2.5863907644126700
FKBP14	0.027061691061198500	0.06626123289903730	2.6384776447381300
C3AR1	0.06694493183698760	0.1313280131036010	0.5654554976936480
UBXN6	0.20192126644597500	0.3013012797588260	2.2137797853084400
ALPK3	4.07865078622566E-07	5.28488504814116E-06	0.14545633099264600
C2orf88	6.43450694635949E-10	1.47230733295066E-08	0.1238336535420560
WASHC4	0.183010808232736	0.28026661146520000	1.1399856495311800
CHCHD6	4.62660477293528E-05	3.6883843626616E-04	0.80531512652666
NFAT5	0.7019104784245360	0.7640201443099990	1.9693118463346500
JMJD6	0.06646434556963450	0.1306242148227410	0.33834166165324800
POLR2L	1.88475125028862E-04	0.0012322710537329100	0.9199073759492050
ANKRD53	7.12579271078675E-12	2.38769726066909E-10	0.10942662344203700
NDUFA2	0.0011939320982791600	0.005641690895540920	4.283140587475060
SORCS2	2.13597838417972E-04	0.00136598577878929	20.822954174927200
GREM1	0.028113904910979800	0.06808613109158240	2.506034836486140
THTPA	0.007833391116089110	0.025452586740080500	4.405358088456230
ZFPM1	0.043886975342637900	0.09546808313334270	1.603180741175890
RNF5	0.06429640919560800	0.12747332775345000	0.8189637054865870
SIVA1	0.016177478419046200	0.044521436892209300	3.514586145797220
CX3CR1	0.6464753402951420	0.7179280623349430	0.36046882596225300
TAB2	0.03605654322667540	0.08221417735192810	5.178425346399980
RABGGTA	0.007089371079978340	0.023607385529524100	1.3171955322597400
CDK5	0.3368245380899970	0.4420564393720920	1.6240884661042100
SLC2A4RG	0.0025164226342904200	0.010201263401201900	1.6048188849218500
ZNF76	0.0014685634850883100	0.006641830004439810	1.8970615622751200
ACOX2	0.028654580884715400	0.06907053058142240	1.0696709268492100
ZNF358	0.0112951551160452	0.0338145092783047	2.436664603711220
SLC16A3	0.6852506809179590	0.7506339073372320	0.7399919063829630
ZNF267	6.94042132881821E-04	0.003616946182175130	2.172514615460650
ELN	0.8488656502585650	0.8825431740365990	0.8532840509466550
NRXN3	0.9140244201591900	0.9344769650342900	1.1736879148104500
ETV6	5.97061172828224E-18	1.1133892914175E-15	0.23456119023682400
IGDCC4	0.003242612988646250	0.012476884367497400	6.862394310983160
TMEM219	0.0010708716458873700	0.005166443744894200	6.623302690874320
MAD2L1BP	0.702740617028424	0.7647943431704930	1.4794193631526200
FOXF2	0.013636683562258200	0.038974501864854700	3.0832104876169500
ZNF699	0.007679835074734500	0.025048526719039000	1.8294017317448700
ZNF205	0.009289087797678660	0.029095105329291900	1.5271628611573900
LINC01140	2.47635348167413E-16	2.54905921989608E-14	0.16232282560283300
ANKRD6	1.06820321392372E-05	1.00840577795719E-04	2.3279340317038000
RBFOX2	0.13344434028239900	0.22126653690897200	5.870206356177390
PDLIM7	4.1497596577917E-07	5.36473119853924E-06	1.1494651155605200
DLAT	7.5869803377227E-04	0.0038908599444192100	0.8047681491904120
RNF215	0.003777111770041430	0.014156742541544700	1.5981704172278000
SNRNP200	4.57018902374067E-05	3.65246100425287E-04	0.2773029904814040
LINC00926	0.07870425906865740	0.14838930823484400	2.3756073101660500
SPATS2L	0.011061012190960100	0.03324504645201690	2.407484296640290
MSR1	0.207765920377977	0.3076322321638010	1.5191929807572300
PRRT3	0.009641933630876340	0.029959613626777600	4.0637420895869000
TRABD	4.82315663458538E-04	0.002676439926133510	0.8879230370495430
TMEM222	0.0019822748203634600	0.008454070306137420	1.7556887833226300
COMMD2	5.67436676559754E-05	4.39831790198455E-04	1.1226473622478000
MRPL34	4.4527658408316E-04	0.002504096943792840	1.9519184437067500
ECD	0.15623741554036000	0.2491086525102610	0.9943323008781240
KCNJ11	0.1742844820202390	0.27018294339209900	1.3277555503460600
NCKAP1L	0.25699496175745000	0.36103877857114400	1.767617431486120
KIAA1549L	1.82159960925492E-09	3.81734888799398E-08	1.0098283387191900
NRG1	5.32920242699884E-06	5.43781503792181E-05	0.1707249790649260
TMEM187	0.0024944203710228400	0.010128023639618500	3.9853816037117600
RFX8	0.04062324812031500	0.0902450506844084	4.699507883375760
PRDM5	0.3790173437867860	0.4819283082643300	0.7120109410069330
CTTNBP2	0.5779541018124570	0.6602037844478770	0.512391666366596
SUCLG1	2.5806750843543E-08	4.2792804983011E-07	0.09556104764724290
ANKDD1A	1.0218238859822E-09	2.24748853691162E-08	0.17890199323826900
ERAP1	3.03497850277416E-06	3.27609634187879E-05	0.4836628899059590
ELOF1	0.06899328829983930	0.13439219741372000	1.452891608781890
GALNT12	5.83375889381626E-05	4.49209908358671E-04	0.3344291090215540
CLIC5	3.70791772120108E-13	1.68585785578425E-11	0.18964736469420100
TAS1R3	0.1781842255744630	0.2745415435835970	1.0625194668096600
SH3D19	1.79556816453828E-13	8.7183304049487E-12	0.1600065343215520
TMEM9	0.5628283933096480	0.6471772061407720	1.2573352249762700
CAST	2.10936404552052E-06	2.34988633538636E-05	0.5783787830544940
ADORA1	0.7840158021301270	0.8288498337037500	0.943248431422998
OBSL1	0.001994654262612790	0.008498416025509520	0.6032641557980650
KHDRBS3	0.14971177643332500	0.24119149329774000	0.701950987555545
KLF3	1.25467296433376E-04	8.68417269073829E-04	0.6098894816936050
TTC28	0.07757383848636160	0.14685046046844400	0.5497952104022870
PPP1R15B	4.36342225136228E-06	4.54976937668383E-05	0.46868983631407100
LEPR	2.32632978768431E-13	1.10047372713728E-11	0.08924950162929300
CD58	0.004497242799277640	0.016387998611811200	0.547447450141785
SOCS3	1.17739592960064E-09	2.54614343296998E-08	0.11465261583318300
PLCL2	6.19173916954392E-06	6.21929023376437E-05	0.45219714495081900
MYL12A	0.23898191198193000	0.34170244043465800	1.3552784031036900
TAF13	0.6943306946118070	0.7578853959594600	0.8640912634073580
TEAD1	7.08874348717709E-09	1.31617406132046E-07	0.2836461500091490
ZNF697	1.85195967131823E-04	0.0012145344083002900	2.095150180931320
MALL	0.023432160790219900	0.05926904125963420	0.5113474322723960
ARL 16.00	0.1220006273173300	0.2070952601176890	1.0194438772732700
PTK7	2.44053836698269E-14	1.48124562113049E-12	0.7368562339089070
SLC12A4	0.01570860246041140	0.04351401245599850	0.5440457647948250
PDCD1LG2	5.54564659140841E-04	0.003012065626494390	0.4549431920294950
PPP2R3C	1.03512234557859E-04	7.37073559521843E-04	0.4501918771561740
SUGP1	0.004914719896927050	0.01750766913448520	0.713339914106827
CDH6	0.019800737568461600	0.052026973717254500	0.5543539805031720
ARHGEF15	3.29094728617293E-14	1.92475539687214E-12	0.18500217986129800
CHRDL1	1.22390676559993E-20	4.92125261030448E-18	0.07609751006464040
NR1D1	0.12276095389855100	0.20795493875357100	0.6626817657929770
SOX7	1.8359209183833E-11	5.73368797496066E-10	0.15484996590026800
SV2B	7.95440090503564E-15	5.38680402342598E-13	0.187422042018596
UBE2E2	0.7053602907506990	0.7665253817005640	0.8611607594269630
TMEM141	0.03694728555835470	0.08380058580633710	1.5332906012699300
DUSP22	3.0210046804067E-07	3.99910156613096E-06	0.3355435931170870
VSIR	8.55697210350175E-08	1.26119770968794E-06	0.3261564188203250
MAPRE1	0.629451898350531	0.7036626912316490	0.9760034777751280
LMNTD2	3.18781089100961E-05	2.6514261625482E-04	2.408662454550940
RPUSD1	0.007040307333030410	0.023462220785833300	1.4317632591771700
FBL	1.2206255987521E-17	1.96322369739291E-15	0.15326831154400100
FAM124B	1.82549406992441E-04	0.0012008503168567200	0.339382683881557
CCDC71L	0.23246234241823500	0.3347988538051750	0.6960303477321480
SWSAP1	4.2104590898894E-04	0.002387658753177910	0.7515701988325100
NIPSNAP3B	3.79391256946893E-10	9.12453701520687E-09	0.09353598222070520
STK38L	0.4725021761616710	0.5676829146033200	1.2092956855075800
NLRP3	0.004058326401585890	0.015018258788957600	0.47219551880778400
SNRK	1.86934693004658E-05	1.65425632385896E-04	0.39838560961574500
TMED5	8.01815709559429E-04	0.004077850883360150	0.38310507579705600
FNIP2	8.09448122998072E-04	0.0041085479284482	0.4893551000642100
ZFP36	2.60326963660917E-09	5.3000427870649E-08	0.15525253449834100
FAM107A	4.88597986741324E-22	3.30883699757927E-19	0.10753212560480900
LRRC61	0.05339238809094280	0.1105745787165880	1.162475735034790
TMC4	0.6202977347481650	0.6958475111599510	0.8613555377700450
NIP7	0.010310179698225300	0.03155340009691450	0.7300943849220020
DCLK2	0.09530110982939310	0.17210377265611200	2.160812246218340
PODXL	0.07630907873909280	0.14507519446452500	0.07178087707265300
SNAI1	5.66789725467281E-04	0.0030594627664927400	0.36977895026199100
HPS6	0.023850419637269200	0.0599850174888081	0.6742819817956410
TNFRSF8	2.1078831302512E-04	0.001350703796660470	0.3420305498759850
DAPK1	0.02345602536539330	0.05930608732098950	0.6288067433415970
PXDC1	1.13201046221711E-10	3.01564774686285E-09	0.2591677414564060
C1orf35	0.03367816950006670	0.07820555981905040	2.0930890658297800
PTGER2	0.5089870833116730	0.5997927283607750	0.5853601997613190
MICU3	4.18718379168358E-06	4.38911120952786E-05	0.1496831068340830
PNRC1	0.31310640771407800	0.4185704049929390	0.5649262194099960
IFNAR1	0.0071902148653331100	0.023810989754849500	0.6983812574449920
MLST8	0.04111285687383850	0.09099753607605250	1.3921022001629600
FGL2	6.19756945705217E-08	9.44835618529505E-07	0.3128336425134550
TCEAL9	0.06681998066898340	0.13116288196305300	2.2729184940946000
CNN3	0.607108334308142	0.684577766210818	1.2512035940513600
PAPPA	0.4305685288968010	0.5299745306371340	1.3439271733348400
TRUB2	0.04630368770115150	0.09933969277841590	0.8164460526412980
SSPN	0.01314741889191000	0.03798110437409210	0.5102820785577360
APEH	0.3469492873222500	0.4513848816961970	0.6687355917136750
MRPS12	0.003737354972268250	0.014032257492902100	1.3784256731554700
TIMM13	0.016240444851844800	0.044650812801001600	1.3096969610820600
DOC2B	0.15941663679273100	0.2529552183514690	0.12875684914340100
CPXM2	2.2982618442269E-04	0.0014524427873117600	0.3576077992695730
RAB1A	0.003916988029543150	0.014591744347461400	0.9352958191767830
ROBO4	6.36455678479249E-18	1.13739933541562E-15	0.17277122052234500
CAB39	0.10396603999265100	0.18334612562493300	1.5022244173192900
AGTPBP1	0.050720994832894400	0.10630300046338300	0.4986874178757630
TRPV2	0.44463029450504000	0.5426404248692360	0.734318344192028
RAB32	0.009766899610515280	0.030224236223724500	0.5034190730758110
PAK2	0.027161396593710200	0.06645478037103420	1.5188443213866900
GUSB	0.005140794567471710	0.0181372645186889	0.15839846638254200
FBXO44	7.37972535409878E-05	5.49825860632246E-04	0.9456674665128960
NOX4	0.026677932534864700	0.065596208279400800	0.6374644789509490
CDC14B	9.44037201043632E-08	1.38190291988947E-06	0.25259368205066700
ECSCR	1.0224129482224E-05	9.69446382076461E-05	0.3279625398548220
MRPL55	0.01603836497530650	0.044227527247593000	3.6817044078085700
TNFRSF10C	0.6980238319693220	0.7610127644424050	1.0206379335317200
CH25H	0.008840263230349390	0.02796844528765810	0.4093347233646600
B9D1	0.2693452451258880	0.37398545382503700	1.4191193788552500
PEX6	0.0019124060413160300	0.008207781365448090	0.8028003734429670
ZNF311	0.0248514639823903	0.061981738139448700	0.08415960598622490
CSRNP3	8.09316719431078E-08	1.19695152056548E-06	0.10804774622406400
TNFRSF1B	9.53886136276022E-04	0.004698948283102440	0.4590861897292520
SPAG9	0.12169456754883300	0.20676667115421100	0.6920770833203950
CLCN5	0.16916977050810500	0.2643560161680580	1.0534419165574000
EXOC5	0.006611955188151100	0.02228287779097440	0.6485306656906940
STARD3NL	0.019737793502493500	0.0519137434746742	0.6886627524464690
C5AR1	0.0027198900099250600	0.010861832637400900	0.4265870102684210
ACY1	0.12321309920204300	0.20849328609056900	2.4224103445814400
UFSP1	0.057701599564572100	0.1174757091135050	2.1232221529407000
TECR	0.008822857070641520	0.02792710994537380	3.6896346358533800
RBMS2	1.10868408716759E-07	1.60827938552258E-06	0.40758086290308700
WBP1	0.11137469955486700	0.1933429923330370	1.4459772652285400
BAALC	0.08156298194209600	0.15242859675366	0.4269061340514950
APOLD1	3.52670425204317E-15	2.56373466729036E-13	0.14921969469837900
LINC00324	0.14135334672890100	0.23110463943593000	0.28574054951378500
NLRP1	0.07438041214144650	0.14246096502292200	0.5446462394846720
PTENP1	2.48937403240235E-06	2.73511384827955E-05	0.4269028370635730
SCARF1	2.39386667670463E-06	2.64259417255609E-05	0.28377939981535100
KCTD10	0.004482612614246100	0.01634857610756930	0.49890320291935600
EPS8	4.17056479198729E-09	8.03333191294917E-08	0.26459365321552000
DYRK1B	0.3203118297122110	0.42563795444666000	1.3964793898059300
MFHAS1	0.7290448440076710	0.7846434121046940	1.2561671314685500
ANTXR1	0.008975979586541080	0.02830733562255490	3.9959872007611000
NOL12	1.35130371042838E-05	1.24017295592596E-04	0.7380180627694670
PDLIM3	4.88142402749334E-06	5.02072605609566E-05	0.23915517610550800
DUSP1	1.53918592672996E-10	4.02304421593278E-09	0.20429198040730100
ZFP64	0.054795964682076900	0.11291794964194200	0.2766817824502600
TREM1	0.7144368511914690	0.7734673087320680	1.0678241155360300
BCKDHA	0.5547654317774990	0.6399073788149780	1.215120481392990
TM6SF1	6.86570358410261E-04	0.003583813712642930	0.36390098195618700
IRX1	1.04369920839385E-19	2.98428393653416E-17	0.06017397126742130
EEA1	0.004066583811772530	0.015039937102292600	0.5287141861489270
RRNAD1	0.049832445458345200	0.10491365085271700	1.5100731406201400
PKP3	0.006097253100584930	0.020854161521857100	0.6445037905904020
ROCK1	0.04662552276275150	0.0998552931738221	0.9862509437018710
CFL2	5.41613635242115E-23	5.80745220388357E-20	0.09000051349533350
MBNL2	0.006762738060602100	0.022713691105655700	0.4882944528711640
BGN	7.64997162429841E-04	0.003918478697844250	4.986607057777950
PCDHB11	0.07310323978128880	0.14047481873743200	0.7467241969227540
TMEM80	0.14776179327548000	0.23897071318195000	1.678254270694270
ZNF497	0.05939820792519480	0.1200183325021170	0.7607730928243270
PITPNB	0.6191889714898070	0.6948281981316690	1.1146749627610300
CTSC	0.001079755555311480	0.005203451209810060	0.4526080380112040
MAP3K3	0.00906550316178241	0.028540697133020400	0.4871003493596700
GADD45B	1.82954071902914E-04	0.0012022829638277800	0.4018138036318020
TPM3	0.0013170177595235200	0.006080397384926130	8.109558126611830
NPM2	8.77848357761172E-22	5.13421582696045E-19	0.07839285052478830
MEDAG	1.61519522725357E-10	4.2010553399064E-09	0.22148285576214400
PLK3	2.90974146075042E-04	0.0017552808261290100	0.4370401824466310
C2orf81	0.0016078275451845400	0.00715102558724144	1.1267369869421500
CHID1	0.30063131357480400	0.40607003062849100	1.0550125025463900
TIGD5	0.05849707041764410	0.11864467292935500	1.1974955731697400
C12orf45	0.015997800895109500	0.044144049778549000	0.0807429649773493
KCNC4	0.0036971728607386400	0.013901672471982500	0.05641774380762610
ROBO1	0.0026018120807857700	0.010464994074232700	0.8486937299015210
KDM7A	0.573106462902266	0.6564145325052040	1.4532324502313100
RTN4RL2	0.410150022917891	0.5110293739599600	4.71784865064469
RPUSD2	2.89421792096565E-05	2.43398052216112E-04	0.385702941395641
KHDC1	0.6743592579994570	0.7415662747917220	1.6841984451628600
NHP2	0.009536300159084660	0.02971869785314750	1.0107350651663400
NCF4	0.009860274369016580	0.030453413708029100	0.5354469361860060
ETV5	1.30035446148109E-11	4.15301013751383E-10	0.16482301391194600
MYADM	3.66081424777084E-07	4.79183081648703E-06	0.19949177091370600
FAM86JP	2.24215341151045E-05	1.95062798822887E-04	0.496497104355282
IL15RA	7.83489026321455E-04	0.003997348282125750	0.4983816704805240
RDX	7.12983587769521E-06	7.06776565780464E-05	0.3826484297600780
TMEM177	1.31665880656988E-06	1.53039285132201E-05	0.4079190117934160
KRTCAP3	0.8484845995141700	0.882289586386684	0.945798169875978
FGF18	0.22938005585244300	0.33152287134629600	0.646291119359753
TKFC	0.42997139327477300	0.5294202791642590	1.098957962275190
NACA	1.54879906406408E-15	1.22260107713574E-13	0.05298635653207430
SLC27A1	0.0968902401685445	0.17419124217530600	1.022216513896110
GIPC2	1.10386241386183E-08	1.97269412210557E-07	0.1638531453867010
INPP1	0.09122845032213150	0.16631238298152200	0.580501010409934
SNRNP35	0.0893310048695267	0.16343268017292800	1.1514382996739300
CRLS1	2.66227221256924E-07	3.56894900511409E-06	0.09467632249414030
HDHD3	3.18660052477264E-04	0.0018894925784446800	0.4779696007499670
PML	0.3924576523737920	0.4945230375097780	0.9624314001918150
NSMCE1	0.025641029904799800	0.06353228033604060	1.2788698804023400
PDE3B	7.25351837567795E-15	4.9909636866229E-13	0.06204595409813780
TRMT2A	1.59403258893685E-04	0.001067694811132240	0.7449475449726530
SERPINB9	0.9896077854275940	0.992075058441516	1.032863528717730
DDR1	0.0961245407913234	0.17332321557762900	0.6976028227283220
ICAM1	0.9597031832062460	0.9692700830702330	0.8861582365539920
CYP39A1	1.00582428389038E-09	2.2160857980852E-08	0.23262916507476700
LRRK2	0.10992553961505100	0.19136949238626200	0.6646754359900370
SPTBN1	2.47777939110473E-14	1.49678814203496E-12	0.10138060985526100
PCED1A	8.41034916380162E-04	0.004232145588214130	2.6473498766998400
SOAT1	0.026172489668418800	0.06455078101658900	1.2820370113382800
SMIM10	1.34011003424128E-11	4.26811777489667E-10	0.2564779185284700
CEP57L1	1.44862195472902E-04	9.83091703138097E-04	0.6690413573424630
FARSA	0.12766429373531300	0.214362060223447	0.9989167482549150
SIRT7	0.036365999507530700	0.08274470657177680	0.9793746626119160
RHOA	3.12510978358714E-06	3.35929720847249E-05	0.42427593841078000
LYST	0.035884845829170900	0.08191064596131670	0.8245730470244230
ATL3	1.7119061500572E-04	0.001136875102074160	0.72025070612813
ITSN2	0.12738019841322200	0.21407659323336900	0.6205281948262610
AAAS	0.06302568303667040	0.12558202119520900	1.0123038400165800
MAZ	0.11969617381859300	0.20418012309741900	1.102686912356100
ABL2	0.9077665131722110	0.929656696639792	1.1048586889284900
TUFM	0.3951742873922020	0.4971314908628000	0.927271905284499
ITPKC	0.0784491962891215	0.1481368782376450	0.21181130771003300
PMVK	0.37636628028276900	0.47947573548498900	1.4985280960948400
EMP1	1.17339082134219E-21	6.29084154092082E-19	0.14136292687941200
HIGD1A	2.86190222103473E-05	2.41311244286067E-04	1.6065572515689200
DPH5	0.006481325677301080	0.02190000459291830	0.16816071798117500
ATP8B4	7.43754753525046E-13	3.20063291424976E-11	0.16577120440055100
TMEM42	2.39647544810082E-04	0.001498972508480380	1.2278978959465700
DNAJC8	0.27596581676543200	0.3809734781638170	0.7103583744406940
VSNL1	7.76312506456664E-15	5.28508625427402E-13	0.2446327522910860
MBNL1-AS1	3.84735943189692E-12	1.37511038361716E-10	0.12143699073742700
HBEGF	1.36467273674126E-08	2.38901280321765E-07	0.23434739712872100
ALKBH4	2.95130995245236E-04	0.0017753391845817900	0.6147079384803870
ELMO1	8.09347707906114E-04	0.0041085479284482	0.5272523461528890
CAPN2	7.96655426565505E-06	7.83083680184748E-05	1.0594413505963000
ABCB4	0.21751600484346500	0.3187674754351790	1.7005439412328100
CHCHD1	0.060540249508396700	0.12173330058205000	1.9860456161398000
GINM1	2.09067200781154E-04	0.001343019307264660	0.5118058521163270
USP25	0.0045857686726726800	0.016639900031381700	0.5189527325374220
LIMA1	0.007429473639588600	0.0244113987029077	0.5991078493790290
AKIRIN1	0.015502477091503900	0.04305425701195360	0.6077896191799250
CCDC3	4.99648614191422E-10	1.16678379651561E-08	0.0797961379007433
SLC35F6	0.2985613638604510	0.4041752806201540	0.5433247770746930
RFLNB	0.003063882009348390	0.011924673265059200	0.5360188237187110
MAN1A1	0.00874266564479253	0.02774152376117030	0.18498943861892000
SLC12A9	0.0019339587376665400	0.008280947446773850	0.6296393527267080
APCDD1L	3.02654414530058E-13	1.39142948448571E-11	0.04792869530101970
GIT2	0.1834760315645060	0.28074516567255300	1.79440334995694
CAPZA2	4.28735029952005E-05	3.45647470575968E-04	0.45900772945500500
FAM86C2P	0.04641464831358250	0.09951962670402690	0.773653006011987
ACSM5	5.19632132817669E-16	4.67559905801745E-14	0.0752140934398129
TSPAN7	3.95542544920908E-14	2.27207407388274E-12	0.19634124269307000
ARHGEF7	3.56880261418398E-05	2.93229778012166E-04	0.36543727874340700
GPR146	8.66350335382112E-22	5.13421582696045E-19	0.0876734311097029
RPS3	6.07206505943521E-05	4.66274292954072E-04	0.2959526089293340
KAT2B	4.09862328208875E-12	1.45280952536187E-10	0.19797801888536100
TRAP1	0.2581207735151600	0.3623434423761250	0.7433230134943560
UBE2A	0.0023769009997304600	0.009780487740176470	0.7656868100281970
ALG12	0.02010300834622060	0.05262735400726750	0.7857975614588380
ADAM11	0.007847917817610740	0.02548691533548650	0.5950058382733320
MMACHC	0.050539258527846800	0.10606567272513500	0.23638280478726400
COPZ2	7.546139171725E-08	1.12640571603928E-06	0.3358622066639790
MRPL4	0.09479398534107600	0.17133223899194000	1.3087417407846000
CAMSAP3	9.76257376842848E-06	9.31862289898882E-05	0.7409947998416960
SURF2	0.017495840848640800	0.04741343390890080	0.7044921857674810
PADI2	6.51528715621342E-20	2.06745825442259E-17	0.12996663879557300
DLC1	3.12569620789421E-17	4.27854607521009E-15	0.15990938086046000
LCP2	0.29194801510388500	0.3975968575721510	1.4786966030624100
GIMAP4	0.0010945880734337600	0.005269010378178920	0.4443764415746730
RPS14	9.5347811531158E-11	2.57805658073267E-09	0.2236740129111040
HSD11B1L	0.0015506167481405300	0.006942166213752330	0.9241198271043190
SRD5A1	1.8584881093658E-04	0.0012181949313912200	0.38471403616591200
FBXW9	1.34013251827278E-04	9.18672621876176E-04	0.49421449657767400
KLF4	3.12702328329043E-23	4.0235408586098E-20	0.07048641892077330
RPLP0	2.33202745887562E-08	3.91725813490243E-07	0.06521724618201350
FMO3	5.0622561197568E-08	7.83827310384005E-07	0.28379429270045400
PRCP	0.138697793433012	0.22777594232323700	0.45859282838523000
ING5	0.002573287622957550	0.010379479690140100	0.26846413309404800
NR3C1	1.37188253438785E-06	1.58699685357703E-05	0.23621171229968900
DDX21	0.1938237816086880	0.29230316431774400	1.1283044684573300
PTPN21	0.004102172148497630	0.015136979935394000	0.4530495512751890
SDHD	0.0022078488652658200	0.009226499301518460	0.5877189371520630
PRELID3A	0.09483287177714280	0.171355566187914	0.9962934085105630
GTPBP3	0.0019555097873385900	0.008356540828191860	1.0155833673586500
CCL14	4.52698085750768E-12	1.58284409493346E-10	0.1581045742907040
IL17D	3.9257263916203E-09	7.7000490062467E-08	0.2236052841612100
SFXN4	0.3139109447489320	0.4194280504760660	1.5822309217822100
CIAPIN1	0.07511718538647640	0.14359423924644100	1.1251693205223500
LINC01089	0.07905990797568930	0.148896931487587	0.8026846034542480
ANXA9	0.2001233855799820	0.29938235115191600	3.074736915030730
AIDA	2.22205646056026E-13	1.05893335103811E-11	0.22002161548160300
ZBTB47	5.51584408798473E-07	6.93089510547847E-06	0.2622112460975790
STX1B	0.4861600367519970	0.5797424645864640	4.558055379330570
RIOX1	0.3056968985873670	0.4107562650505060	0.4912920528116550
KLF10	1.36042648953251E-08	2.38482392926632E-07	0.16737404394465600
HR	0.029673117966118200	0.07098048129206980	0.17753042286415200
FAM162B	2.40374613875061E-11	7.31182070149033E-10	0.24064012570555300
NHLRC4	0.027175323258783800	0.0664762137587018	2.085669082259600
MRM2	4.80995264722642E-04	0.0026724051001071400	0.09198686639095510
EIF2S1	0.09288526544048620	0.16856907058148600	1.508404339990790
DHODH	0.4751283683218770	0.5702338135619430	0.8881170613338820
SF3A2	2.32394436736263E-04	0.0014650755597675100	0.5602285817503120
OGFOD3	0.4436838934739770	0.5418451648946150	1.224091000521220
SLAIN2	0.013795523121566100	0.0392888437373154	0.594038655772628
PCSK4	0.0018271916672841000	0.00791865112258152	2.604938241406220
DTNB	2.42322130267746E-17	3.48745400468139E-15	0.08305266856444660
PABPC5	0.12759073337615600	0.2142944741353610	0.013992199052480000
APOL6	2.89756881632883E-12	1.05917664658247E-10	0.20296497302663600
MRPS2	0.001231792422217960	0.005778152787706340	0.671344253191611
EHMT2	0.047626044430234600	0.10135870838635900	0.726198308698421
GNG12	2.88545634613145E-04	0.0017438781966027900	0.5262652526896660
EGR1	0.006146271062605580	0.02098834123209820	0.18054363836387300
HCFC2	0.0010197644408912500	0.004970192826116550	0.5686292352946990
DIAPH2	1.22914969471298E-09	2.64915730684621E-08	0.28226996582233600
PACSIN3	0.0018720505258283100	0.008068013672426310	0.675000890039786
KIF5B	0.003059619446312530	0.011913449578458000	0.7840325305988470
NTN5	0.0012673083660137900	0.0059102779070313400	0.3854270225990900
ESAM	7.24658863591193E-13	3.13945643024508E-11	0.19962334605411200
ATP2B4	1.99642638356466E-12	7.78424796282622E-11	0.25296406011429400
BSCL2	0.45832475705748700	0.555297989553548	1.6370227056473100
CNOT4	0.006899137009123410	0.02309344326128800	2.460208161810050
CLCF1	0.18784251635066700	0.28565618855992700	0.3001431726552650
DENND2A	8.86109135109426E-18	1.50020608440171E-15	0.11233685447294800
GLIS3	0.04184720635219550	0.09229482415730200	2.335337663711780
IL13RA1	0.1517215557190120	0.2435988591760080	1.0667346974456700
YWHAB	0.02201713655886320	0.05648943092779500	1.336792514690560
RPL31	6.01928598640958E-08	9.22025628418239E-07	0.18942590918492300
SNX9	5.06214690701951E-04	0.0027882981272525700	0.44426304807399100
CXCL8	0.678454650656366	0.7449164595951410	0.7411889705568430
CACFD1	0.03607865288677130	0.08222572379272370	0.8843420304517170
FAM160B1	8.07417734066794E-04	0.004101478082999390	0.5861821741244610
ATP8B1	0.10155172991291000	0.18037908735359100	0.738284403303894
URB2	0.23172451416622500	0.3339604977348590	1.2512338133718800
ZNF691	0.0052039929549985000	0.01831503756891840	0.3303820978674010
MITF	1.99575955230358E-08	3.37443339809333E-07	0.36786678478145900
ARHGAP42	0.0014388029416366400	0.0065339419800635500	0.46802155245532300
A1BG	0.13633886029567900	0.22500443770068500	1.3681921395877400
ENDOV	0.014182159813449400	0.040097088622204600	0.8155230559309300
COLGALT1	0.08428837208721430	0.15631860531077900	0.8570462602357290
NDST2	0.03848078571464220	0.08642560128998090	0.9449010804137380
MAP2K5	0.29520432384469800	0.40080131211456500	0.6176194682250510
RASSF3	0.009403838047943950	0.029397275063871400	0.3228604517756660
TRIM16	0.05821824066140700	0.11822823588862400	1.073461237081840
PGM5	1.32208313286081E-08	2.32910226381013E-07	0.24414439767803100
STC1	0.2898177810815570	0.39519768855197000	15.059819886808900
SLC39A14	0.5296936538172940	0.6184726173926610	0.8445617706502370
RNF11	2.39631303704589E-04	0.001498972508480380	0.37018389823092300
FGD4	2.49129822816789E-06	2.73511384827955E-05	0.3109616536033150
CLIC1	0.7662343975410650	0.8145355248811040	0.22142131798043300
SPAAR	1.24506444500353E-16	1.44326524449193E-14	0.11814109602084500
CHP1	6.24020705258648E-08	9.49086810232037E-07	0.5103065837194910
PPP1R15A	6.10368054818729E-04	0.003249319719219110	0.3274431291097640
RPS19	3.02619297910875E-09	6.08406641596754E-08	0.27242556695405700
BAG3	0.020434142673452400	0.05328326082115520	0.9323755550001440
PAFAH1B3	0.04335838277363170	0.09470222297879690	1.9440351630527600
FXYD3	0.9388120226313340	0.9521316540708900	1.0426512233231500
MYBL1	0.6207312308549300	0.6962124082470690	4.077446682693040
USP12	0.34792166632202800	0.4521470639900550	0.8413428007715190
ADAMTS9	0.34736990891519900	0.45170375118866700	1.6282540863064600
ANGPT2	1.36245070950535E-04	9.32481557404539E-04	0.3352055559563960
OCIAD2	0.6253580537059200	0.700059342007488	0.7579916288904410
PPFIA4	0.2704914170683350	0.3750158390462230	2.1500519632381400
GEMIN7	0.005962482708732890	0.020453016532462300	0.9768634849059790
SDSL	0.47756464169938100	0.5723569527520440	1.1761598509869500
PPARGC1B	0.03449457637692130	0.07965572760980720	2.493393542241650
ALDH1A1	2.78114745875974E-14	1.65671409036396E-12	0.12958433976756500
IL17RC	0.01903088585175830	0.050509572659772000	0.8438278084081940
SOD2	0.005036853895204110	0.01787346913116140	0.33446018638375900
TSC22D4	2.63855526184868E-08	4.36379055966671E-07	0.43671377711117900
PKIG	0.013531050623408900	0.03877245125879550	0.31800625854767200
GJA5	4.18887741144028E-06	4.38911120952786E-05	0.34858741834042900
GIMAP5	8.05668280669616E-04	0.004094207649042630	0.41207746165779400
SLC16A13	0.21004274866605400	0.3103962383238910	0.4457898488711460
TMEM140	1.68694348691873E-14	1.05882448030163E-12	0.20777000492462600
SDC2	0.09227354398676160	0.16776652401832100	0.3737469955727850
LILRB3	0.02528383897134330	0.06282872847513980	0.4154643013957200
ZNF775	0.04625261961415980	0.09927146898672140	0.870338016500938
EPHX2	0.03030002284937830	0.07214478053348460	0.07845061566552680
DALRD3	8.45546427681901E-04	0.004246544061273620	0.5785258040534970
GLS2	0.09298945725424610	0.1686630034522670	0.9860549431838100
ZNF837	0.0023082833641446600	0.009550058535835800	0.835194080313141
MAP1LC3A	0.015514982110135800	0.04307968813360330	1.6586987973601100
PCDH12	1.04692990674604E-08	1.88140322766778E-07	0.29320998343705800
BTG3	0.5857415458044960	0.6670268581172180	1.1224596351704600
PDE4D	0.05234119827978640	0.1088707077701280	1.0655908786185900
SYNPO2	2.83542103112903E-05	2.39706717526526E-04	0.2204686157753050
ENG	1.93483706295265E-04	0.0012593476037351600	0.3649752854576590
ICAM2	2.23830100560485E-10	5.65819627487575E-09	0.23378780070237700
SMAP1	0.06232649146019560	0.12462392628101600	0.8854436997120730
PGK 1.00	0.2359138839985800	0.33844396760059400	2.397879070299760
GSTZ1	0.23337002697837100	0.3357303373357220	0.949893031939261
ADGRB1	9.93985790193301E-04	0.004866672436231810	0.6067798905140520
LMO2	3.61734783228686E-09	7.16157940304185E-08	0.23833243621773300
ZBTB42	0.09960490072866280	0.17792040954080500	0.7241395610760510
TULP4	0.0844040496303844	0.1565105788433720	4.033752282878950
DNAL4	3.74696993749482E-04	0.002163925591819830	0.6013443966757990
ARHGEF10	0.05663559692462850	0.11585536178524600	0.453582080754723
WDR26	0.06080540055953300	0.12209473923213300	3.3989818464118800
FZR1	0.0019132083582919700	0.008208486810984610	0.6993543419263220
GPATCH11	1.98818945960727E-08	3.36605707589037E-07	0.21625228262499600
SNX6	0.0016398343424881000	0.007268256453597780	0.6030552457090080
WDR24	0.06377590347706960	0.12667560204375600	1.7250432010496300
ETF1	0.5151651270882820	0.6056308533800760	0.8967388639027700
GMFG	0.22120047844356600	0.32280668664323000	0.6496212502823330
ACKR1	7.10670373654615E-11	1.98786862995955E-09	0.2066828571023570
LIMCH1	9.5947975472098E-08	1.4029120459085E-06	0.35562323062647400
ZNF816	8.32238869863464E-07	1.00737700268421E-05	0.7657533792448360
HAS2	0.004860662911653330	0.01734391283534200	0.3809612301576240
COBLL1	6.23298874321761E-05	4.75963597382677E-04	0.39434897602586400
ZNF382	0.812756722244026	0.8524405563346820	0.6312274770318950
CSRNP1	8.71315252800899E-10	1.93965629027494E-08	0.12908622389072300
SHANK3	3.41241634637389E-04	0.002003996400218750	0.3219701010067880
BDH1	0.4357004804055560	0.5344797484391540	0.9445721624188900
MCAT	0.0017202980999504100	0.007554633328348770	0.7875220218444360
COL12A1	0.007595306598744560	0.02482316738787050	3.9990711339022700
COPS8	0.039989070831778500	0.0890668814942867	1.2567009593056700
RPL29	6.21330009105681E-07	7.73177294696596E-06	0.33211622424782600
TP53INP2	0.09859550207221870	0.17654165393309700	1.1714574720413000
FOSL1	0.0233204238365064	0.05907932536017480	0.3695920576296580
MAN1C1	0.0047907395081591000	0.017161037096738100	0.3732868309716250
GTF2F1	2.75041554532109E-04	0.0016740585062273700	0.433976262608386
AEBP1	0.05565120091633190	0.11440015662477500	2.7690505277422200
MAPK13	0.10024088841664300	0.1787663910266040	0.634932742970137
OSTM1	1.16952845804924E-06	1.37679072916007E-05	0.31307590383103300
DICER1-AS1	0.015966726353500200	0.044086666950748400	1.4385241211047700
LRRC8E	5.60439292658546E-05	4.35771352494939E-04	0.5852168391722200
CPQ	1.6592637073847E-06	1.88601997552287E-05	0.23267126115387900
PITPNM2	0.021951868229388600	0.056366930454508600	0.5287662416050930
EVPL	0.1506883489354930	0.24239367242817600	0.7571676785820840
ZBTB12	0.06426949329168240	0.12745924324662100	0.84496866420676800
P2RX1	0.110655787115765	0.1923025408993180	0.25817062710506700
MAP2K3	0.006718343714475530	0.022588170518462700	0.27531806079462900
ADM	1.08602795405184E-10	2.9173114164478E-09	0.19680278337624600
NOTCH3	0.13255214130507100	0.22026971486146800	2.1715122047999100
STK10	0.882220971605256	0.9089956151221040	1.1209225930454400
NR2F2	0.023705590384393900	0.05976093876880810	0.9221786032612770
SCNN1D	0.001355885626715950	0.006221890284933710	2.6391505836126800
EXOSC4	0.045001377180430300	0.09741465682715280	1.4709363053495100
SNCAIP	0.4096454136481280	0.5105489672036480	0.6513688391983560
MX2	0.5902841892185190	0.6709528853952900	0.9758517420979540
MISP3	0.08541721238769740	0.15808605458915800	1.734759022700140
FAM71E1	0.024360765797096400	0.06101809879525780	0.7459422682090140
DDX49	5.77375667016168E-04	0.0031063411626170400	0.597172258542298
RUVBL2	0.010515433336881200	0.03201658323370810	0.8286997093529660
TLR7	0.02010694585371310	0.05262735400726750	1.1169759407947200
USP53	0.012689064609856900	0.03692225109340320	0.3922781764145750
FKBP4	0.7039042436648050	0.7655427185559160	0.8540193365626430
UBA2	5.23553985008558E-12	1.79641843336136E-10	0.18856150139527300
ENO1	1.61502431481051E-09	3.4066422719126E-08	0.49822577823877200
TBCC	0.2752651286706870	0.3803099510298160	0.726795250789637
DCUN1D3	3.37434961392685E-15	2.46691798195436E-13	0.1901339207052570
IZUMO4	0.032849990561691700	0.07671158413017910	1.0651561136386800
PYM1	0.15200029181983200	0.24384846837498500	1.1111948504371100
PDE2A	9.56611297689623E-25	3.50869849038955E-21	0.10755665341501200
C11orf96	2.60994298834625E-06	2.85077558837447E-05	0.16788361927406300
PPIC	0.18082358636210200	0.27780980128014000	1.7693581649785000
HMOX1	0.324778584644884	0.4300191447443630	0.3501116889952610
ADAMTS4	0.4687025522363720	0.5649986640083760	0.6703372405684030
FKBP1A	0.00282043183033957	0.011176623455799000	0.5817464258626160
TNFAIP1	0.35463737337975900	0.45805250785759500	0.7626949510215520
ADCY4	1.3418218085171E-04	9.19340852512751E-04	0.2876112942474320
FDXR	0.13342792952540500	0.22126653690897200	1.6798197289136200
GLB1L2	2.4426135063257E-07	3.30484836865329E-06	0.06799326671654680
SEC14L1	0.0031111905368164300	0.012072282459956900	0.3976539050765270
YPEL2	2.37322103560939E-05	2.05078811720524E-04	0.4575080266082490
DCXR	0.07619082654432500	0.1449146142122440	3.085386850798610
UTP11	0.21184768877978900	0.312417674673873	1.8728153177171500
UMPS	8.17879249760932E-04	0.004136655780925280	0.29599313689758100
FAM50B	0.03818265315274500	0.08586891189574850	0.814110899690111
CARD8	4.81228150846991E-04	0.0026724051001071400	0.3468202525338200
RAB5A	0.424172601497978	0.5238845136758000	1.05515342538932
TXN2	0.15441441475414400	0.24666049343781100	0.54575758800722200
ADCK2	0.7749150637941050	0.8211853175620780	0.9428725579080140
EBNA1BP2	0.18632467135098400	0.28412028099211100	0.6564910488818530
RPL8	1.3395077905969E-04	9.18672621876176E-04	0.39059298239982200
NRIP2	8.83775406137478E-06	8.55646211495179E-05	0.4381994461083370
PTPRF	0.04806658991780830	0.10198577115546100	0.18606478252606600
UAP1	0.02437990622296370	0.061054155969418800	0.7580296894254450
ATP13A3	0.025297874058005400	0.06285146659670900	0.9229061922942130
S100A8	0.33067072519726100	0.4357132842921810	3.5640516997523900
HILPDA	0.0058134901878535500	0.020064691402382300	0.1387748398175490
EPS15	0.002327873795240890	0.009618738639487640	0.46295292976381100
FRY	5.21631203769156E-04	0.002852455885634390	0.3142490246449240
RALGAPA2	0.05330419991009680	0.11044527218087200	0.8255389536029830
CLEC14A	3.60406898433211E-09	7.15641290453723E-08	0.2496870208577550
SYT7	0.11883653803394300	0.20295589791382300	1.345711350294240
UGCG	0.57168309013036	0.6550758144721120	0.15131765276310200
FGF2	5.99268441089207E-14	3.28118597084886E-12	0.05632115323881310
TSPAN33	1.9349733524399E-04	0.0012593476037351600	0.15887035911672800
PTPA	0.007762856763215490	0.025255291522703800	0.46137128609928600
MORN4	0.003944888758973930	0.014665958873654300	0.47723203386983000
RPL3	7.40655110217577E-14	3.98745159128434E-12	0.11460221064648800
PGAP2	3.30809389063845E-04	0.0019516388854124200	0.5730460934229240
AGPS	1.05863055474229E-04	7.51732855842661E-04	0.7221958797089740
ZNF365	0.17790003160288700	0.2742350193643650	2.183746772330480
ST6GAL1	0.7594800555688560	0.8092943995862920	1.432184504921830
SPNS2	0.6524527069028500	0.7230929353763110	0.7485510105482030
PLAUR	0.296371676310908	0.40191972587399400	1.9489517490878700
C19orf18	0.5867819356157070	0.6676207591800600	0.23572882862478900
CREM	0.14242821269801700	0.23241899971913600	0.5796962939717080
ARF4	0.01918070925993230	0.05082334968030250	2.0876943065943900
CIRBP	0.009740977719858400	0.030184741918687400	0.655552245838993
ZNF703	0.1934929557052040	0.2919411187920800	2.8365726105138300
PPP2CB	0.009159853722674340	0.028776727168240900	0.7220659087378490
SNAPC1	0.9645248180691200	0.9730119433044300	0.9439758051271520
TGFA	1.76031721928041E-13	8.57954608351554E-12	0.088326161098685
WFS1	1.06615970084881E-05	1.00721562928206E-04	0.6527373219977950
GNA13	0.537744997668157	0.6249245741506660	1.5978848327168300
FAM13A	1.23021845157775E-11	3.97528998950799E-10	0.09673217948280610
TCEA3	0.7149348873297630	0.773853218892623	1.2583624184694700
TPRN	0.2774706436664060	0.3824137502201850	1.5372237745034300
CAT	2.03523872961311E-17	3.11754961118236E-15	0.07952110299466810
CYB5R2	3.86157201542118E-05	3.1467287601282E-04	0.37266762323608700
VAMP8	0.012618247826266700	0.03674111671884460	0.6324122225185430
SLC25A5	0.017387869948613600	0.047160565478248500	0.9953349047333310
KLF2	4.59070222947335E-10	1.08382689149786E-08	0.18710616974429900
PTPN12	0.04001184284515380	0.08910217755081230	0.5583454359906310
MZF1	0.012052613048877200	0.03556903029814300	1.0538768767876600
FCHSD2	0.24674124833794100	0.349891241323823	0.6621610429899690
GPR176	0.9289677343426340	0.9450258880037320	0.9249147002991570
MIR4435-2HG	0.5349550009720570	0.6224130570130630	0.8104478712190850
CHMP4C	8.14680766377068E-04	0.004123720464584470	0.3721867143315080
RPL36	4.07603659511485E-08	6.42725035163514E-07	0.3045939575336120
MST1	0.0046473045924158000	0.01679215618944510	1.6279690687432700
AP3S1	0.20171405661165700	0.30102699680146000	0.8284880188542410
RHOD	0.1963692383455890	0.2953457615187260	1.3127659056331600
MAPK1IP1L	0.13471133585853100	0.22273589803286000	0.49859990266613700
CSTF1	0.14106779239353300	0.2306964012109300	0.21430280568426100
SMUG1	0.7517536115835830	0.8027897518670400	0.9221899938813360
SH3BP5	1.1944978536327E-05	1.11373941178927E-04	0.3821540955633610
ARHGAP6	0.036409385595132900	0.08282877730773950	0.6933149300050830
LZTS3	8.25125242807446E-07	9.99706826666988E-06	0.1604747675428010
RASSF7	0.0019337807833443000	0.008280947446773850	1.2530436456129800
FHL1	2.43440740422759E-13	1.14319416314585E-11	0.0869233038827329
CHMP2B	0.15476717481353100	0.24710128282984300	1.1517770169377700
PSD	0.3209580806882950	0.42627659209499300	2.5885907805833700
ENO3	0.028091583576466800	0.06808333130126170	2.802587495664280
SEC11C	0.9560354839836410	0.9660966443428490	1.0072863366455100
BEND5	1.14975679149257E-09	2.49475896056237E-08	0.29355803480488000
JMJD4	0.14470487804021700	0.2350906143615490	0.764652266941748
DUSP28	0.07704430662943590	0.14615001655592800	1.0229888806734500
SCN4A	4.1198479892374E-14	2.34557894148308E-12	0.12875628050962600
THSD7A	1.05323292548256E-04	7.4831297913772E-04	0.345537083296846
MRFAP1L1	0.05926961575800060	0.11981494830450800	0.5963183569961800
NOCT	0.06529769774875260	0.12887743324709000	1.7454061305134200
PNPLA8	0.09855364968547110	0.1765101108656550	0.6186721211089430
TIE1	8.59318263536919E-08	1.26363978250623E-06	0.3015208058203690
PITPNC1	0.29513178260599	0.40080131211456500	0.6699287356095150
EGFL7	0.04727925720884040	0.10078565316536600	0.48534949875910100
ARHGAP21	7.02712462614367E-09	1.30661867867906E-07	0.23738603691625900
PRRT1	0.08061528113906000	0.15118449532375500	1.3857346488051500
MMP16	0.001055373628336860	0.005103153880424780	4.132517733831380
CHST7	4.34714293104018E-06	4.53647105382758E-05	0.31460795784819200
CYGB	2.54401153588285E-09	5.1876064076394E-08	0.28211281403861000
IRAK2	2.9131987588915E-04	0.0017556968819979800	0.3732335924687430
LRRC27	0.016256904277894400	0.04467697294824150	0.8156354671200600
RASSF8	0.07723679927541410	0.1463847247424880	0.9187672889459170
ARL5B	0.28135954539457900	0.38591336430999300	0.7061088275653980
RNF187	0.6775226523073970	0.7442106852688470	1.2700784566260300
FES	0.129863920090883	0.2170076701051160	0.3783266028670990
MAGEF1	0.018650105031952500	0.04974521174256480	0.5933991144219690
ESYT2	0.07915381495264000	0.14900835947265800	0.5181788341339040
SLC27A5	0.1657887182398050	0.260432601341908	0.8450305321801190
C11orf52	5.98690360607442E-06	6.04184225093016E-05	0.44088672636749700
PSRC1	0.16130477529871100	0.25525870664967600	0.8764203525401380
HAUS4	0.0013121407238441900	0.006065578220129850	0.31388753183102300
CD5	0.003225950296573310	0.01241648293927870	4.3260191210860100
PTPN18	0.6810727646391930	0.7472171949703690	0.7906730078723430
TMED3	0.002355160616761960	0.009706550818666260	0.27441419072705500
GSTM5	0.0012928799934157900	0.005997853667218380	0.12093421031185800
NUDT16L1	0.44147527351116800	0.5398139641041710	1.2299690279414200
DZANK1	4.28673231483132E-08	6.73472340597492E-07	0.0962095446785862
ZDHHC14	0.0029798510061511900	0.011661114019509500	1.1434469108476700
PRMT7	0.26099619088856000	0.3655026108144430	0.9436272754851240
SIRT3	0.1022495187246700	0.1812630389625950	0.7263189421071550
PAK1IP1	0.0016826529437073800	0.007419703710309420	0.49086137750585500
GTF3C3	0.11321681570913400	0.19559384904771100	3.778128708941190
TOX2	0.003624328945355850	0.013707619482483300	0.2599187857836640
SNHG11	0.00129209212517187	0.005997600784482850	1.4777761374552900
ERI1	0.2340947044200950	0.33647191261990300	1.494662302579630
RPS5	1.68556869580952E-07	2.36128620642537E-06	0.1802450451547450
SAT1	0.6327919575468850	0.7065526527374480	0.7411459411485670
CENPS	0.9419498205943480	0.9548623919946010	1.1169996580198500
AMOTL2	6.66601756926162E-10	1.51540014246801E-08	0.16709386855361200
TNFRSF13C	0.11227212867261400	0.194386438963075	0.9952964730753040
ADAMTS13	0.014075379288516200	0.03985652776898560	0.9177340052301280
GOLGA7B	0.01617954759524140	0.044521436892209300	0.49790110105754200
RPL13A	6.57396053564023E-08	9.92806927371865E-07	0.2683610945580280
EDNRB	9.15681905467947E-07	1.09907454082613E-05	0.24174765197059900
MRPS18B	0.9129148559130130	0.9338163169594360	0.9364415105085270
SOX17	7.48260901856172E-11	2.08395520003969E-09	0.14277017450345300
LEPROT	0.0019165413568738300	0.008220045879631870	0.45504855706039100
PPP3CC	0.017988136846171000	0.0483403000834759	0.4311183987986740
NEDD9	5.78144038444459E-05	4.45981974979907E-04	0.41228967985368300
CRYBG3	7.99246026724557E-08	1.1839319102478E-06	0.3006944825239830
CAMK2D	0.36866439929591600	0.4719535196239730	0.4710216659918420
NDRG1	1.99592303377681E-07	2.75257681410571E-06	0.112309728239697
RAB31	0.7195236213259770	0.7774698048036060	1.6133758069462500
FDX1	0.01272097379348910	0.03699000447476260	0.3885902170411240
EGLN3	0.02229370731697250	0.057008028554007300	5.158546760066910
SRPRB	0.07309030713665880	0.14047094576958800	0.5093846018777390
GYG1	0.0016461389354693900	0.007276148980654300	2.84898944370644
NUDT17	0.9272953512184690	0.9438738457501820	0.8695440533222420
DTYMK	0.2218178140296310	0.3234507947777960	1.578727218255740
ANXA2R	0.2995458284464860	0.4049013735288300	1.3771011931539700
SIX5	0.09045445708663250	0.16518272769425200	0.895229770109612
SPIRE2	0.049397712069825800	0.10413418424999500	1.9668465022377200
ZBTB45	0.3656699801480420	0.46919382075836200	0.7272398210409090
ABLIM1	2.87773986218398E-08	4.74716394957965E-07	0.22417570017540800
TRIP10	8.20594415486057E-04	0.004147128179127690	0.3648814217985980
HLA-E	0.29773000544806400	0.4033791702748480	0.6036838536836870
VTI1A	0.02524724927342320	0.06277417514997810	0.874354701670019
HIPK3	5.61893306636505E-04	0.003042531944209740	0.33564236411169
ARFGAP2	0.35468216272868700	0.45806437697782000	0.7520138730962380
RPS8	2.7576070686314E-13	1.2763356169813E-11	0.14227231354358900
MCRS1	0.12815467751137400	0.21507320145283000	0.9356636830784880
NIF3L1	0.1489696485987720	0.24038666425344300	0.4352165099561860
ATP1B3	0.005397230315015970	0.018886636514362400	0.6933301529116560
KLHL20	7.39298092301432E-05	5.50494707965424E-04	0.5006561718401160
CCL2	1.63056978379065E-04	0.0010898982549628200	0.2391967599871040
STAG3L3	0.45564065212922600	0.5528789391688760	2.211194557680220
SERINC1	2.12177860048279E-08	3.57341953565602E-07	0.21190048505378800
COBL	8.21021291482712E-11	2.26211583672549E-09	0.1148616048218060
SASH1	0.0014830389592263900	0.006697880761097240	0.3648138117426070
PLVAP	3.97706013959556E-08	6.30422019157119E-07	0.2535638018289750
STEAP1	4.00295173403689E-06	4.20800489884417E-05	0.4482080939688130
DIRAS1	0.01388692494769960	0.03946180726635410	0.453570520014647
ASPA	3.83860970249182E-12	1.37511038361716E-10	0.13860915003360000
NR4A3	6.5773864959886E-09	1.23010511691694E-07	0.12796987364607100
NIPA2	0.11022845051651300	0.1917921251498000	2.1568024429560100
SGMS2	0.2336259946092720	0.3359483317654780	1.1333129810263800
RBPJ	0.012402033229672100	0.03635838723312630	0.4335196946459890
KIF22	0.03925194525461060	0.08785089225797080	0.9596465570229090
RPL14	7.57609993363466E-07	9.26631918688947E-06	0.15820962802514500
GDF15	0.5408832947545610	0.6272686213255470	4.132732913809750
ADAMTSL3	2.01734688068564E-09	4.18664553448099E-08	0.14235890055263800
MLXIPL	1.31098522848247E-07	1.8889638224954E-06	0.04547921402724580
TNFRSF1A	0.0018779024604508200	0.008083360390754700	0.43221223125690300
UBE2B	0.019080621330574000	0.05059982577504030	0.23282423795510200
CIART	0.059990088292610900	0.12091047400705300	2.7526586634756500
ATP6V1B2	0.4275171794537700	0.5271551076216260	2.072373869908970
AKAP7	0.002134740536250080	0.008964656161856970	0.38599865226972900
ASB9	0.07946838496037370	0.1495130442001940	0.3371576313017490
MORF4L1	0.140229647630428	0.22970045340984500	1.1523256813926700
GRHL2	3.81965225065177E-05	3.11970893254558E-04	0.2742225984722910
CTNNAL1	1.35860590683987E-06	1.57346374467224E-05	0.2625577624206710
RPS2	3.14550614384151E-06	3.37558194769047E-05	0.19210625424942000
CAPN11	7.39743855068732E-10	1.66987441809989E-08	0.14999601057027100
FAM124A	3.70230149749701E-04	0.002141011836777260	0.3183175580861030
TMEM102	1.13841503860745E-05	1.06763748555117E-04	0.3378629069145200
DHX15	0.06376641561403310	0.12667560204375600	1.0007725081757600
DNAJC4	7.63674686810567E-04	0.003913262522975540	0.6640460896575530
DCAKD	0.01826976530313200	0.048964188743053400	0.7302159145096800
ZNF48	0.0060149147624978200	0.020610894340628400	0.9125663856240370
STXBP1	5.58489888211497E-09	1.05522604869564E-07	0.08758358230753590
ZDHHC12	0.3629333942091220	0.4665198784504270	1.5520996177792100
B4GAT1	0.139144332827029	0.2283344127643650	2.4525865211366300
RAB3A	0.2839695050813580	0.38874727331437800	2.47437853291804
RYR1	1.41777182591199E-11	4.50431360099001E-10	0.17830857619188100
PAM	3.56678257650834E-04	0.00207476453037671	0.395391161303958
NRSN2	0.22803072268525600	0.3301903340975900	1.1859772654351100
C8orf58	3.75681722373116E-04	0.0021666950792357200	0.8219107832725780
GPX3	1.04561153482904E-14	6.82938254753566E-13	0.09330785473468970
ELP5	0.559421735194414	0.6438929659850190	1.4519723816772600
TGFBI	0.4574405817637730	0.5545400382093900	1.1771937325739200
CYB5R3	6.68420301022991E-13	2.93546725434804E-11	0.20226118771801300
DCTD	0.38872954393018300	0.49085211400880000	0.6570500665074980
TNFSF13B	0.8219470302693520	0.8599066947293070	1.0798580754142000
SESTD1	1.28700873427651E-08	2.27784613259089E-07	0.07124991451197370
NOTCH4	1.73507485736919E-05	1.55170342277548E-04	0.26727604803911900
A4GALT	7.42470893091982E-04	0.0038213491925658100	0.11646709317546900
RHOBTB1	9.59155456773477E-04	0.004719484995145060	0.4100572903703250
UFC1	0.27725681235592700	0.3821599790662790	1.3531177861242300
KAT14	0.3892777832489490	0.49135150451875800	0.5034505104502100
PER1	0.8176480160535460	0.8566628957382120	0.8595971307981350
FRMD3	1.28642492362842E-07	1.85565353052992E-06	0.18756277706574700
NOA1	1.07051059777094E-09	2.34655193552278E-08	0.055042397039235400
PNO1	0.5402072913861430	0.6265976037379880	0.8198690043247540
ARL2BP	2.32837707080087E-04	0.0014671512130261900	0.46663212752416600
ARHGAP17	8.66610229022026E-04	0.004338783586313780	0.37212743503211300
CASKIN1	0.06735638804093870	0.13187380476609200	1.550324819452850
NDNF	8.8797532944409E-04	0.0044250885220593000	0.3511382433736190
NTAN1	2.55384597423361E-08	4.2455214664682E-07	0.2771515273171120
CCDC34	0.03752438932089040	0.08477599639488740	0.5170619299329350
FANCF	0.017539976135204500	0.04746657522370540	0.40595266830231300
GPC3	2.70162782631435E-06	2.93596665888402E-05	0.05432323177326070
SHOC2	0.20625032086673800	0.30595145014898800	0.5303543267462280
SPAG8	0.1874650517838990	0.2852296546992070	4.423582886094730
STAT3	0.3495929327817520	0.45363173316889900	1.8120981040181400
MGAT1	0.017843704451474000	0.04806258010825130	0.4762872262165370
APOD	0.018627828807502600	0.049709250269375300	0.16996709160959800
RPS21	1.4737068425239E-04	9.98535331372041E-04	0.5566940200072980
ACAT1	2.01028336609565E-12	7.81174484586401E-11	0.10866600663386700
NLE1	3.21417041199541E-08	5.23502920141075E-07	0.23463327915931000
ZNF512B	0.12534910492197400	0.21141262721602300	0.6505593495149830
TMEM70	0.025675277640114100	0.06359264627436930	0.348948670936264
HEMK1	0.08514593882257510	0.15763637335684500	0.938140437004136
HGD	0.19441511284443	0.29312623118927600	0.64770209945718
SCML1	0.07246817761997670	0.13957103245834300	0.2647803599204320
SBF2	0.004597337113896200	0.016667775893069100	0.4485229898754510
RAB40C	0.010529808747855100	0.0320483456499572	1.5542787154275800
MTHFD2	0.19251336151874800	0.29090656754688500	1.3376453625953600
ZNF133	4.32797910050699E-09	8.31165777406321E-08	0.3137925651436040
OSTF1	0.7448848442345930	0.7980233205052020	0.8615022089832230
FEZ2	2.12468884977557E-12	8.18514114672524E-11	0.20803883389113300
TCP11L1	0.004203475335360130	0.015457592780817000	0.40766914982736400
PYCR1	0.5340496953087380	0.6218156358422300	0.6581979221096130
KANK3	7.77373544049131E-04	0.003970808015593560	0.3178836665740250
HLX	0.0013545082629451400	0.006219189286567450	0.28831656492611700
TERF2IP	0.6864028050421340	0.7513351673736400	0.9167617595125190
USP27X	0.07263059487993450	0.13977432259513300	0.41116114027514200
PLEKHM2	0.6425801106454550	0.714962840996957	1.1578397457350900
VAMP1	0.001768083078237430	0.00772230990077427	0.5200265457427440
KCNJ8	2.43226443229981E-05	2.09197503010706E-04	0.13148985516820600
MAPKAPK2	0.23142646158276800	0.33371783942457400	3.4816100840955000
VPS51	3.27016784652794E-08	5.31278405066603E-07	0.28882692676974800
PLXNA2	1.2653362518122E-04	8.73448581119502E-04	0.4816148365561780
SSR4	0.2866814373491480	0.39183450758142000	1.4633266881805000
HSPB6	2.30808969440448E-23	3.50150592026728E-20	0.06117688147437920
PATZ1	5.65034672243432E-04	0.0030547483730068200	0.5206634504462820
SLC25A32	0.2175017002216180	0.3187674754351790	0.42600615917273500
UBB	0.2558761951275490	0.359820656033461	1.8244966912897300
TMEM139	0.05915248120024430	0.11965335255518700	0.26209659001992200
ACSL3	1.16410580433067E-04	8.14937398494164E-04	0.29397299518479600
C11orf1	0.003429629954065550	0.01307140065727530	0.1255634166366220
CDCA7L	0.033102469148437100	0.07715871304952730	0.3325753809876250
HNRNPC	2.45901536303259E-04	0.0015307281410808100	0.3128520822346970
RFTN1	3.65090802767457E-11	1.06764167254747E-09	0.2440932847441070
ZNF768	0.10450330798940800	0.1840717404380180	1.0254813266733600
GTPBP4	0.2331018807448150	0.3353820753151660	0.828112200881205
CD55	0.3846275387805240	0.4871544976364810	0.6399449904318290
ABL1	0.7889824399973590	0.8332789177908580	1.288735110624280
MGAT5	0.06310707382031430	0.12560604788400300	4.280219968185100
SOD3	4.55562695762183E-13	2.04955426796224E-11	0.1724479578347920
NAA15	0.026405187347150300	0.0650375008221708	1.7609601255401600
SCN1B	2.88501453918101E-04	0.0017438781966027900	0.7000620176682700
KNSTRN	0.967769293128055	0.9755787758287910	1.1318386722453900
ENTPD2	5.55799560910135E-05	4.33685442706531E-04	0.18313458971979700
SNX7	0.06888372577424990	0.13423944845438500	2.632646558130910
TAOK1	0.07609030308847040	0.14483046299398600	0.7245556043776990
TARBP2	0.021004075008103200	0.054454852534608800	0.6463990218054980
IRAK1BP1	0.32900837556049800	0.4343234603813400	0.20717133332149800
C14orf93	2.67839807613321E-04	0.0016388429309453900	0.47382909397951700
FAM114A2	0.18885239471787000	0.2869245203489000	1.3780857171247400
COQ10B	0.0018358957490109200	0.007948341387120980	0.424179427704527
ALAS1	0.10092696521655600	0.17966619555083400	0.7765050154172500
C19orf48	0.006856195917129290	0.022985584383976700	0.49273988168797500
ELMO3	0.020640894768145100	0.0536584703633722	0.6686356212243270
LRRC59	0.2735158034123500	0.3785851809925460	1.3941775656267200
PAPSS1	8.83659090562032E-11	2.41827392758211E-09	0.27159702500543200
ZNF740	0.014538947884345500	0.040872327382100300	0.2287397079277490
C2orf69	0.002337728453049490	0.009647066069720280	0.5106489099127660
DNAJB11	0.40524633592631000	0.5063459893432970	1.5436242330857500
TMEM47	1.26355204648278E-04	8.72990496265119E-04	0.7225411059842790
PEX11B	0.1306053437875570	0.21779405890545500	0.7467424429034340
PDCD4	0.004585229116096600	0.016639900031381700	0.05776963444463010
APMAP	0.00779322278495305	0.025347673805356600	0.3240457271170040
ZSCAN16	0.015475556538585600	0.04300734038487700	0.41681202581536600
ASAP2	8.18135417842056E-05	6.02228170559138E-04	0.2339794570542100
FAM83H	0.14274126349611400	0.23275273569946700	0.35689444586033600
SLC2A9	2.50254030851158E-13	1.17091585998613E-11	0.13462667769768000
TMEM223	0.2890714270687030	0.39427090129711100	1.1336092303148700
C12orf73	0.7298825325228910	0.7852339921381300	1.3910899434442400
STK16	0.0012570053428204700	0.005872871367491300	0.49048247238719000
KALRN	5.01143689271938E-04	0.0027662873658781700	0.3177025192333710
RPL12	8.85215683446936E-11	2.41827392758211E-09	0.08050988637384250
DEAF1	1.78976656363306E-05	1.59521915256107E-04	0.5793568912108830
ZNF554	0.0010003776716368800	0.004890524126501430	0.3677970664876390
TMPRSS5	0.2387801860434430	0.34148990261431400	0.6895794752832530
ETV4	4.3507282128016E-04	0.00245637647714428	0.3741572657986590
CLDN5	2.72978293232649E-06	2.96156129765977E-05	0.14622686980071900
APBA2	9.88053699758111E-10	2.18066671608707E-08	0.5134561743038350
RASL10A	1.62842128044187E-14	1.02710277526694E-12	0.04166065867873810
CRTC3	0.021018633537344800	0.0544706460674754	0.7024743018832110
KIF17	3.97486665656017E-09	7.78456762099844E-08	0.23742600832857300
LGALS3	6.61280615915009E-06	6.59865219100051E-05	0.31275783139838600
SBDS	4.01670446094247E-08	6.34925507358068E-07	0.22417114203648500
RBM4B	0.09199111280436940	0.16737127381982800	0.37606379369958200
THBS1	0.8118902429543680	0.8518074044228800	0.8075014755002950
SEC61A2	0.9773316242936350	0.982863797279337	1.0595966438320700
NAV3	0.9686515862797620	0.9760858297957310	0.687872677594466
FAM149A	1.60435881662955E-20	6.07155438046249E-18	0.04052131035441280
MGST3	2.78446942559428E-09	5.64216820458608E-08	0.045835421183642700
ZNF334	0.005585189773693450	0.01940189978890760	0.06303451641904040
GLRB	0.06275950834418040	0.12518387010414700	4.709448083167270
OLR1	0.018854366585931100	0.05016524707633890	3.10092181976913
ERBB3	0.004496860364200110	0.016387998611811200	0.31644502871710800
ILF2	0.007298749013703770	0.02408025732290420	0.8304458503115110
COL11A2	0.0012930788896295800	0.005997853667218380	0.3027354796774780
ZNF835	0.1798733289078700	0.276581037650283	0.3461514894766510
VSIG2	0.10330866168187600	0.1824670624379820	0.13650315969064800
CD27-AS1	0.02852025957030660	0.0688499399420515	0.7954420130513670
PHYH	1.02984236426133E-18	2.32473363174571E-16	0.08494598771170190
APEX1	6.51058851983638E-06	6.5192017497848E-05	0.07419993625120290
TFAP2A	0.007165788523342190	0.023771473931214200	0.3413630940762750
YWHAH	0.29226637726795000	0.39790408171693100	0.8205897528094960
CENPBD1	0.0262514017905532	0.06472059529393520	0.18188142524478100
ZNF324B	0.0011727373442216700	0.005557867921952200	0.23894301959862200
CRY2	1.27334978577616E-05	1.17365270011332E-04	0.25682472776134600
ZNF112	1.62337522450726E-04	0.0010862178374277100	0.18801572709649800
ZNF296	0.0011216977012029500	0.005365384506088630	0.8408282049671720
CALM1	2.11741432537953E-12	8.18161265004758E-11	0.1976992923129440
TMOD1	9.25528545836646E-21	3.96959193309337E-18	0.09062725557844540
GID8	0.08038291449592410	0.15079267543651500	0.106348617609518
SGMS1	0.1064527343836890	0.18668765616940500	0.6011695339887730
DENND5A	3.93533930647532E-08	6.25908663243732E-07	0.2876415153350090
FEM1C	0.07055478793843270	0.13658986188261600	1.0320948128274200
FYCO1	8.25751629177148E-04	0.0041682801932610300	0.47434570201636100
ACTR3B	6.88176383855538E-11	1.92914281722641E-09	0.11187086213835100
IGIP	1.09723268020268E-05	1.03277929013664E-04	0.20856614969082500
CPPED1	0.9161024169560000	0.9359607590100720	0.9331793281814890
SREBF2	0.0018154641552935100	0.007889083852131570	0.17343756843516800
GNG10	5.09749489204994E-10	1.18821497782621E-08	0.17014703377366900
FAM83F	0.1995687401233850	0.2987610214272950	0.6758847931674200
COTL1	0.21441287084411300	0.3151531196197400	0.7748325585547460
RPL37	7.99593401729493E-08	1.1839319102478E-06	0.40648017815504800
STYX	0.1549757844594460	0.24740364995529700	1.2946063224188600
GOLT1B	0.018884628556523300	0.05023537639792960	0.7635994450934230
BCL11A	7.55862219151431E-15	5.17323360309652E-13	0.12479758102116800
MEF2A	0.9059739245846500	0.9281183509260110	0.931116476193283
F8	2.19116463754203E-19	5.8736907065111E-17	0.09303005981272530
FPR1	0.7216710102301270	0.7791358355958260	0.75035440581773
G6PD	0.05565749440204360	0.11440015662477500	0.0498255197794262
JDP2	0.0075939130285151100	0.02482316738787050	0.38993783232532700
SARS2	8.43918433410284E-06	8.2138415148942E-05	0.4507946322943970
C17orf100	1.98660866357895E-06	2.21889702033597E-05	0.26011857224320300
PNP	0.6939670646763540	0.7575527463468780	1.0565680193484300
RECQL5	0.04876063231217960	0.10308955898140200	0.7923322010188670
HSPA4	0.05456221008493820	0.11258049345139500	1.7898204166185300
RBM4	0.728884544551266	0.7845539095483640	0.7749246676971310
TOP1MT	1.1547550767163E-06	1.36064410000995E-05	0.27708973164076100
PTPDC1	0.2792002330255940	0.3838108331560170	0.6804142258060210
THBD	1.91871348336005E-10	4.8887299782958E-09	0.14077531268567000
SRCIN1	0.12423975651700500	0.20987172733416100	1.0189406867566700
ZNF19	3.62728888175874E-06	3.85721702823055E-05	0.18466520412648200
MIR600HG	2.28882270121986E-04	0.0014478997884265400	0.10969863276119900
CNTLN	0.0012640170617801700	0.005898217161666080	0.12596833411648900
DPF2	0.013347031546298200	0.038430284725709300	0.2434154675554660
FUT11	0.3671389054035620	0.47056243608204300	0.6676593905899010
CANT1	0.5749734440034340	0.6577917048094770	0.7866841219107170
EML1	1.42911018294951E-08	2.49164779458148E-07	0.2948147705705410
ZBED8	0.03237448700112520	0.07586277986586730	0.28359264885655700
SEC62	3.42293653852898E-05	2.82890771012126E-04	0.5297056450885510
ELL3	0.10400174717046000	0.18336400121160700	0.5010976659388170
TMEM186	0.09101368687745290	0.16606255091494400	0.7779374345263960
CDH13	4.13791138264709E-09	7.99437023431233E-08	0.16956542355715500
SUCLA2	2.33531929751821E-08	3.91767319441549E-07	0.20669375269817600
ELL2	0.0014120403899767200	0.006433684028976790	1.9340599365042700
MAFK	0.013629109323930100	0.03896540611389940	1.2659715512076100
ZBTB3	0.01999462374029660	0.05240799015408360	0.17766330950006100
CDKN2D	0.029963067537933100	0.0715012592749602	3.1902389633904600
PRR29	0.416310076133835	0.5161057664143040	1.3799415523850700
MON1B	0.4375428833456370	0.536140706925332	3.319021143852570
TBX2	0.3755404756278240	0.4786606537794170	0.7866764773011930
MBD2	1.89389469831282E-07	2.62029495518184E-06	0.16032600630788900
WNT5B	3.39633574349772E-06	3.62962226009844E-05	0.3642172909511880
BAIAP3	0.3080473447537030	0.41279370807601500	1.6569927933419500
PPP3CB	4.01288296476261E-09	7.80737512119265E-08	0.1755761756876580
GSTM2	0.020467991324885500	0.05333366633805230	1.4603931175386600
SPAG1	0.28829919193301500	0.3934187827555520	3.6911548333179200
HCAR1	0.6309217590367280	0.704952729182483	0.809496247497107
KIT	6.24715702016579E-11	1.76887462851447E-09	0.054558807225559500
GBP4	0.5683411672006770	0.6522920166239500	0.684363848922252
PNPLA4	0.8224208439897600	0.8603324389931910	1.4095165281435600
TSPAN12	0.023336344600846400	0.05909638771483780	0.3464816662190900
CASKIN2	0.0038669644292346200	0.014447221635006400	0.25658582889633700
EIF2S2	0.6484891913462100	0.7194439062814010	1.8242517348394200
CGNL1	1.32568153062474E-07	1.90587086643E-06	0.06869881284365170
LACTB	0.5361868134957350	0.6236206932341700	1.0732824273402900
IL6	9.34287332546067E-06	8.977950043219E-05	0.15675941827588000
BTBD1	0.08989589196415370	0.1642559559646080	0.7713675024429800
ING4	1.23928242855276E-05	1.14800914385805E-04	0.3896757284129220
ZFP69	0.47030460713248500	0.5660283771371890	0.34230527709840700
CDKN1A	5.64802999093466E-04	0.0030547483730068200	0.306007997408804
PDE8A	2.52025628544114E-10	6.26025822872031E-09	0.20760235590676700
PROCA1	3.87749064532863E-04	0.0022263129019832000	3.2015270403251700
CEP68	6.30509885884904E-04	0.00333959841536501	0.17879508188981500
ELF4	0.6857388115756410	0.7509277692377680	0.7838764671775030
TEN1	3.39081393340332E-04	0.0019922193096392900	0.338831240521254
LINC00893	0.02682348794729800	0.06582830810945700	0.7696415033537000
ERO1A	0.06657765135665530	0.13082691508950600	2.4381959183327500
SNRPD2	0.0024124357972871500	0.009866755055210990	0.45347751147518900
IDH3A	0.20033060984478900	0.29963201786697700	0.20031128887303500
METRNL	0.004555820144355710	0.016554571532737900	0.31142859347504500
BLNK	0.0628882745904514	0.1253964712777530	1.5942288263350900
JAG2	6.38116959438424E-07	7.9100683209E-06	0.30304358262639000
IL15	0.48623575229199200	0.5797790218460810	0.6723620247876910
ST3GAL3	2.41590636930166E-11	7.3303871415872E-10	0.19135022383853600
C3orf18	0.10415926495205000	0.18356625970935900	2.731213805293380
CD109	0.16217974440353800	0.2561707305720990	0.6848128874433240
HOXA9	0.007312897972601590	0.02411457155650040	0.43050801341038200
HDHD5	4.76375222192118E-04	0.0026523236624604000	0.4903224140568310
ZNF25	6.19113005488929E-06	6.21929023376437E-05	0.22582694605420600
FAM155A	0.8113460122004550	0.8513773559764520	0.7752824678426590
RNF220	0.0013617077749071800	0.0062397058189924300	0.5310667698694450
COQ9	0.6434762923188360	0.7154236659325070	0.6137223174196450
CSF1	3.87725285828709E-06	4.09258511300903E-05	0.1084668954144620
PODXL2	0.29406165980490600	0.3997866610740800	1.1591190007240200
B2M	0.12602569786368600	0.21219218194347600	0.7066284522056590
CHKA	4.38603981630287E-04	0.002473057594932910	0.35780772801058300
SRFBP1	0.01874141091972580	0.0499369919867698	0.9554857055678920
CFAP70	0.13068420009777500	0.21789731795491500	0.25054067325949600
MYH7B	0.7928613250619190	0.8362772907264300	0.9925466038122040
TUBGCP6	4.17026623914988E-04	0.0023739856603639500	0.4574819383261490
TMTC2	0.010481614563813800	0.03195898923995070	1.3284122486398200
SMPDL3B	0.19273906810136200	0.2911311513173960	0.633806519325121
ACOT8	0.4364723996424540	0.5351715614827000	1.4076448506983100
TM6SF2	0.0078415283689731500	0.02547259417409180	2.9943673485296000
SMURF1	0.08383129906748420	0.15560549987035800	0.9418523016956550
JUNB	0.03400434675500960	0.07876663851652180	0.2702535289316310
CCRL2	2.35449367441385E-05	2.03823599997396E-04	0.29091135356045400
KRT18	0.4920548363907110	0.5848207629631700	0.6956857343621130
FGD5	0.0037017251849932700	0.01391472332904130	0.49734686116194600
TANC1	0.21597445399708900	0.3170500056566500	1.8721191844771500
MID2	0.01617345542735400	0.044521436892209300	0.02906277998796460
ZNF572	0.019818351105761600	0.052062622229039200	0.23487422230271700
RPS18	2.18991961215692E-16	2.30964718439533E-14	0.08163461835628370
TNFSF13	0.722551563551539	0.7796939758652850	0.8143175884256810
ZG16B	0.9338982250976130	0.948194465582813	0.8786759087008990
SOX8	7.93100802999956E-18	1.36793519477305E-15	0.06732922757431260
ZNF517	0.010750612485940700	0.03254013899237800	0.7999947139340220
AGBL5	0.009445482519174140	0.029498792129663500	0.4987520423157040
ZNF408	3.67294232621078E-06	3.89931921710842E-05	0.5918989315973030
FAM111A	0.01332278629613630	0.038375708814055400	0.9258149361667790
MANEAL	0.47951379641506100	0.5741167197241800	1.6999664613795600
CTPS1	0.5221774525329260	0.6120292659629400	1.1776266191877600
MLF 1.00	0.7967653129184190	0.8395856541575690	0.9564380773125750
PRKCZ	2.61972473849399E-08	4.33822370787673E-07	0.18395342032006400
EIF2D	0.058690543304298300	0.11892460168447300	0.16172507833422600
GNA14	0.20509615409776600	0.3046964208597500	1.142373909828960
TTC22	0.0479041524439482	0.101828884965386	0.4076108670123030
VDAC1	0.17850976809928800	0.27501019948916900	0.5322429225126560
FRAT2	1.69157455847269E-06	1.92104941252145E-05	0.26082463904498700
VPS72	0.9378377976724070	0.9513685700607750	0.9779537973907700
CDC42BPG	3.05238245291947E-10	7.46673099272145E-09	0.0784617973843759
CCT3	0.010536036078177300	0.03205655621137560	0.6675297393905920
RNF165	0.007661683723061930	0.025014687760628700	0.3046126183849020
EMC2	0.3431340141365470	0.4477273379866050	0.14403421969614000
JAG1	0.13731870203653600	0.2261171921044420	0.5847407878661200
TMC7	0.014796871276795000	0.04146396517227990	0.30981056210830100
CHD1L	0.02476124158746790	0.06184062412770750	0.2827437165535030
PELO	0.28116005373337200	0.38571735010112600	2.5114106978663300
CADM4	0.004857950095301930	0.017339959457421600	0.47831347085977300
DCAF4	0.005244752178353830	0.018428243112746800	0.2629996144478230
CKB	0.5304470908415700	0.6189030393415380	0.30997383932966100
CDC42EP3	0.10463584733358000	0.1842295358020210	0.383378022291718
GNG7	5.75454706250185E-19	1.39705201987191E-16	0.11280970553459400
RACK1	2.31897800526437E-15	1.77608869010337E-13	0.14925366509248200
STRAP	0.022283901449499700	0.05700337175958510	0.7261441604859660
PRORSD1P	0.9137751731049320	0.9343992014894040	1.7883367190440700
RAP1B	7.24214370306681E-04	0.003746870246375580	0.5358263203376700
AK3	2.6581317375923E-11	8.02868100178407E-10	0.1584519734094330
PSMA3	0.08680771847398260	0.16004512302690000	0.7712264337304040
IDI1	0.0031381809331101100	0.012151361440363500	0.16563307214957900
APRT	0.009620069154628920	0.029910287095830900	0.5769375127282650
SPINT2	0.0020253067737347800	0.008593455827676350	0.6820333670795150
MTURN	3.79546103675754E-15	2.74360658202018E-13	0.01928906457622020
SLC27A4	0.13714048829887500	0.22590995213147400	1.6274156276040800
C9orf72	0.0062389297159004	0.021231501892221800	0.22840941493728100
TTLL1	1.0535235718896E-05	9.97475187601433E-05	0.47778515093880600
ALDH3A2	3.72077412510608E-08	5.96204242437608E-07	0.5191357221697370
EIF1B	0.5100968843604910	0.6008092036251540	0.5122367976133220
AGBL2	0.1793552712553180	0.2759823338007870	0.7702745379205430
FOSL2	0.002059545024611580	0.008708565833610630	0.37448596382078400
FBXO24	7.55285408396986E-05	5.59807451027882E-04	0.32757543991413400
WRAP53	0.038434562448303300	0.08633685667289070	0.5259768278881760
PSMD6	0.19242240687080800	0.29080327803696100	3.501052720302740
TSPAN4	1.95922604037021E-06	2.19402623685322E-05	0.3866460998725490
DLL4	4.43734463685884E-10	1.05147906892197E-08	0.14319649560792300
MZF1-AS1	0.49971908923730100	0.5915802301238710	1.3636124921421900
CABP4	0.5703638161820210	0.6539135010972170	1.3981689756001200
MYO15A	0.27915669418433500	0.3838108331560170	1.9064413918903700
HSPA5	0.15002855840175000	0.24158704344063300	1.3786784693313900
UBE2V1	0.4134267118641260	0.5137687368703610	3.4762329134749000
EGLN1	0.007482431165663960	0.024529029760152400	0.431281229999951
SLC46A1	0.3135383143355860	0.4190607136757030	1.2757280641799100
CCDC8	8.73726793114185E-22	5.13421582696045E-19	0.10194707590091200
MAP1LC3B	2.27235342065926E-04	0.0014403138652030900	0.40077644224964600
SMAD3	0.7397511143753740	0.7938315520977950	0.5632059931648180
DUSP3	6.22219796826678E-06	6.24500945847805E-05	0.25957531617212000
ZNF594	0.001680606918057970	0.007413222219626990	0.1445018110379080
LDHA	1.69277295455659E-05	1.51677643497769E-04	0.5432000115504940
NDEL1	0.24177724322732600	0.3444572818156200	0.5361308006641620
FAM86B3P	0.002179495653963660	0.009122827124121800	1.47832031165167
FGF11	0.01852876603371090	0.04949533437307470	1.7308272747625700
TJP3	0.5373730980600380	0.6245487898779250	0.7147440217967960
ENPP2	7.42961479068772E-19	1.70708666985319E-16	0.114595079112083
DNM2	0.03568047720973920	0.08160339499781620	0.10574279334271600
ECHDC2	0.06623266283005120	0.13021908306786400	0.6989321649158390
SMPD3	0.15418006028827900	0.24646972738592300	2.9821778882045700
PGRMC2	3.4291786163586E-10	8.37253154775828E-09	0.2636049179181760
CKMT1B	0.45677359358097000	0.5538880245600160	0.9494563644286970
C1GALT1	0.5020939429727580	0.5935179388360570	1.0311145679603700
SGSM2	2.29257726720499E-04	0.0014495622455590400	0.4432729031404440
GKAP1	5.97867286368118E-09	1.12471603094493E-07	0.49573181535009400
SUV39H1	0.38579903891815800	0.48815775727799500	1.2334127814713600
RRAGA	0.3162629781726830	0.4214962776287170	0.22816581353807300
PPP1R26	0.006300281197129130	0.02140631586043320	0.6173682577587120
AKTIP	0.018690456225943200	0.049832179912808100	0.13325004109910400
SERPINB1	0.016679005633793900	0.045593534202257500	0.392445516380817
AHSA1	0.5744503575704440	0.6573458420518750	0.6907360647191750
UBL4A	0.9740105314211480	0.9802576071799700	0.921570378711607
SLC20A1	0.19847085975857000	0.2974052684618240	1.278802409227900
MIR9-3HG	5.73695228738653E-04	0.0030911794422865400	0.07491020303721870
ASTN2	0.9108581186974210	0.932157115507812	0.8505942913111180
RPGRIP1	0.05278245037582100	0.10959451011246200	0.24681969892910200
ZNF396	0.8751900253596630	0.903621731377973	0.873719670333568
ANO1	1.75063938387841E-05	1.56426923280303E-04	0.07479559057326690
ASRGL1	0.21265468210139800	0.3131053661286980	6.036035304939740
WNK1	0.001527082268892090	0.006851104446943690	0.3959020747062230
RPL17	1.31898450156285E-09	2.81916504677894E-08	0.11143713231512900
CEBPD	0.045144001087904600	0.09762485075597800	0.422788760427224
RAB25	0.01564327374495800	0.043370395017533900	0.45474818391368300
CES3	0.08451481100052910	0.15667080725310600	0.4081353824175670
RELL1	1.3384949386761E-04	9.18528766717086E-04	0.8578734411544270
SRGAP3	0.012343837825104300	0.036253860145084800	0.10552050043159100
NECTIN1	7.03359222160848E-17	9.05012311154363E-15	0.1441955360301180
PRPF19	0.16256188892786700	0.25664832206562800	0.5465299073816180
DCAF11	0.001325234133526640	0.006112056352088440	0.393028647423747
ARL6IP1	0.07247020034617150	0.13957103245834300	0.8171568178967340
TAGLN2	0.5411014999158100	0.6273520453610310	0.9553518423107870
SNRPD3	0.04648456540129290	0.09960314787983940	0.43175528255304000
NR5A2	1.27717620796975E-07	1.84438005251927E-06	0.19749658482893400
EIF1	5.32398054518684E-04	0.002905159358563150	0.12628634218618000
ATP13A2	0.42963372149491100	0.5290551339338710	0.5844892570247620
RASIP1	7.90938322264861E-05	5.83049583564905E-04	0.28288556433149
UBC	0.0045212390252667000	0.01645214438294870	0.0639418879183118
IFITM2	0.00987493522337232	0.03048483481745000	0.11271957315588800
GSTO2	0.08096379162839730	0.15163917130750900	0.7011294076441700
GPRC5A	0.42819822277081600	0.527742005018399	36.7948902837593
ZKSCAN4	1.01393622460659E-06	1.20464611283591E-05	0.22753442853372400
EIF6	0.7111102071528040	0.7708386718984950	0.8843506757884970
BSPRY	1.76599103114447E-06	1.99499618944125E-05	0.07215048852657910
ZNF763	0.00976702993846635	0.030224236223724500	0.11108616428522100
MIDN	0.05377045558595880	0.11119647252081800	0.050420912733912300
ATP6V0E2	0.9793572401581420	0.9843297616868320	0.9930482565842330
RBCK1	0.10308178352307600	0.18219138854277800	1.666622544086310
CLDND1	0.05266662027631740	0.1094061031797510	0.49964458667616200
CYSLTR1	0.08332622556669870	0.15480198445953100	0.466951428483909
SLC29A2	0.1518566717374250	0.24375496447672700	0.42024415357208000
DHX58	0.21024811948297200	0.3105927156587140	2.371914961394390
SLC37A4	0.00637466533836826	0.02163049021856130	0.5292428211461170
LARP6	5.43460723579554E-11	1.55048982933439E-09	0.1489793789311420
HENMT1	0.06501801748568760	0.128567209311256	0.33499622510711500
BAK1	0.3268333626471840	0.4321616357189710	0.2611251440185960
FFAR2	0.013289661236733100	0.03829744034334710	0.731575335755337
SYTL1	2.6069507938101E-05	2.22290496116333E-04	0.6044146013629040
TMEM255B	0.3516692655550530	0.4556367374782870	0.6190163193186040
PPP2CA	0.9319417975585330	0.9471778170174510	0.9567725013164280
RPS28	0.24135217703514700	0.34409733649985900	0.5270371352414640
IRX2	0.32339454626816800	0.4287601882362200	0.48910132303693100
HOXA3	6.30538712100536E-05	4.80636351220237E-04	0.27087946873436800
ANKRD65	7.49627557863559E-05	5.5657575228104E-04	0.7312954970783300
PARM1	4.3404116775696E-07	5.58480770552881E-06	0.26210582393634300
EARS2	0.15314476625795400	0.24530234127238900	0.4657341422771670
PCGF1	0.5863340051162530	0.6674061963756930	1.1102724041699000
SEMA6B	0.0022475501754251400	0.009368068709813820	0.4407100042001160
PPFIA3	0.025860364894665700	0.06397718036909510	1.6300790729884900
HMGCS1	0.09758471239855370	0.1750484447835200	0.6921194959452370
TGFB1	0.6247993760669700	0.6997383211640440	1.6153532087135400
CDK17	0.6670979409317220	0.7355856719486210	2.525792164814030
ARHGAP39	0.06893402232975430	0.13430861073848400	0.6591239603679340
RPP25	0.309803859211724	0.4146724494410960	1.4118769514902300
ALG1	0.7481072858028000	0.8000911351030360	1.4025642326180000
SH2B1	0.0061179656242436800	0.020913885145362200	1.0026825307316600
COLCA1	8.64709930754843E-05	6.30738247110123E-04	0.1918504471418400
HSPB7	1.64243686242609E-12	6.52260342865325E-11	0.08543048638350930
L3MBTL1	0.08257002541745970	0.15386365199803800	0.6458420948432270
NOB1	2.95417132729405E-16	2.92394788217635E-14	0.04279634237757610
PGBD4	0.2744922430730640	0.3795692306954440	0.5059750355977170
LTBP1	0.022099359559533500	0.05666649251744070	0.47246659062850100
RNF207	0.20285234783795100	0.30226996637300600	0.689841864593535
PRSS27	0.0053707178789339000	0.018804088965508200	0.6370673068837420
NHLRC1	0.22400963230888500	0.3257976646228570	0.5276216930437610
MIPOL1	0.7734598159655360	0.8199132848927790	0.5898212107830290
FAM219A	0.021578887651596700	0.055597826874868700	0.56446423536604
DRAM2	4.37892393857245E-04	0.002470127764910640	0.28926483652423900
SPACA9	0.5903956149661900	0.6709993391450270	0.6216594014875670
CTDSPL	3.49463482990297E-04	0.0020420284448847200	0.05276313011730010
TNFRSF12A	0.03882996975188830	0.08705788827279090	0.6053568214020960
UVRAG	0.3137004420299760	0.41919031961779000	0.14081514400827200
RCC2	3.83271064635442E-10	9.18351729732631E-09	0.3402655143833080
FXYD1	3.94344260124616E-16	3.73090264339959E-14	0.12719122229226100
HEXB	0.09222334610905350	0.16769895341791800	0.6701041798849170
PABPC1L	0.02800700045962590	0.06790746667632930	0.6124506899970050
DHCR7	0.9188677342558620	0.9376692153755390	0.7683772781368190
PIK3R2	2.77313585013397E-04	0.0016854954645098600	0.11693509101121600
ZNF597	0.19792515181790600	0.2969223421290660	2.619487406820680
CNST	0.4818742048724130	0.5762217516043590	1.3918096341419200
ESRP2	0.0024908802318919500	0.010116842153962700	0.2856668600781530
LRRC75B	4.44051144270815E-04	0.0024993902333038400	0.671887754432693
CYSTM1	6.41675498288968E-14	3.49849094766278E-12	0.12446287106981600
CLSTN1	2.53528691416015E-07	3.4194482939726E-06	0.12416804116945100
MCM7	0.11382528761512900	0.1962731138761540	0.5434136433525630
NME2	0.009961348235043470	0.030670655118522200	0.44612442641230900
KATNAL1	1.33530688412522E-08	2.34718492869388E-07	0.22465423649838000
VASN	0.6170146058850270	0.6930103818019070	1.0184628494713000
PHB2	1.61498420054021E-05	1.45722312120272E-04	0.20059856978902900
SFRP1	1.34915549718109E-13	6.75470186078955E-12	0.04631318389508000
C1QBP	0.03565668667477210	0.08158323650851410	0.45986484849903600
ENOX1	0.38894562334014300	0.4910285847250410	0.6669813159928940
MAP3K20	1.28550580924413E-11	4.1248387150983E-10	0.18992783293197600
DENND5B	0.08788263742962430	0.1614800662284120	0.4370130443802770
PYGB	1.01153993503123E-07	1.47567849705746E-06	0.18664388974564400
PLSCR1	0.0125831924163841	0.036659247775807200	0.53950365963579
PARS2	0.0010008681561498500	0.004891063640402610	0.2868174111297530
ABLIM2	0.0011182628674828100	0.005354926801600780	0.4106980573872590
EDC3	0.002284734355155590	0.00948000760102157	0.11028853926392200
PALM3	0.5585776571344070	0.643151562805227	0.5577983739106840
TP73-AS1	0.07930684499977800	0.14925276797018300	0.33905862191562900
C4orf3	0.0021335236283221600	0.008962470951884190	0.35458349635639300
PLA2G6	0.010152995863260900	0.0311712235200616	7.656046416624580
SP100	0.353089986183873	0.4570172872173720	1.5876618721630600
MSX1	4.24083920928982E-12	1.49909005785528E-10	0.06650929965519130
FOLH1	8.06341626028902E-13	3.4017041646275E-11	0.13657773790461300
EPHB3	1.43048853306432E-13	7.13414571896843E-12	0.05401995320580410
GUCY1A2	0.39812359463073500	0.49991766293682700	0.7366592749077260
LEPROTL1	0.06361215769217870	0.12644795813768900	0.8072400445610250
ZNF362	4.50181806883166E-05	3.60453597334517E-04	0.34230314425766300
PLEKHA3	0.0014353894589764200	0.006528510487327520	0.45832017670981900
SLCO3A1	0.3018803677173190	0.4071587726854030	0.8902659695991710
NICN1	0.33987486987006400	0.4448347015174560	1.0839588746121200
PHC2	3.149445143748E-05	2.62290683913304E-04	0.7122722243827280
ARHGAP33	0.0033709652153824600	0.01290899090069230	2.0653406658143500
RPL10A	8.32728565506465E-14	4.44594126654427E-12	0.09537782020197560
ASPH	4.17174962726195E-11	1.20624499896583E-09	0.14561251445216600
CSNK1A1	0.05724233613810840	0.11672537861949900	1.1501021802223300
PRTG	0.2263771619143470	0.3282022470255660	0.1762971269343360
RPS4X	1.70062101892698E-09	3.56963958410008E-08	0.11271790143539400
PPP6C	0.0022716183135680300	0.009437814930797490	0.39200312037923000
RCCD1	0.8231139439542130	0.8605661142222630	1.0896473882880800
ADM2	0.0834592611982655	0.15502675239469900	0.3689457738822800
DGCR8	2.38563027576312E-05	2.06012783612376E-04	0.16393903233102300
PDE12	0.708510840197317	0.7686685481297540	0.8814878000450150
LIPT2	0.49870124314589700	0.5907013620140170	0.4795482211676560
SPECC1	0.007154228136815140	0.023749600989783400	0.6607413368173780
MOSPD2	0.3847163340134170	0.48721900292821300	1.1218670821768700
EFNA4	0.012584432845709200	0.036659247775807200	0.18329017238770000
TFRC	0.14907212851671300	0.2404853407252440	3.0767354422765400
CREB3L4	0.9732782403727900	0.979750517827937	0.9257492388304040
ARNT	3.62440145087424E-04	0.0021017304490540100	0.41618398361959200
STK32B	0.6951689314538830	0.7585822090978050	3.8086541785486100
DDX5	0.012144690100607700	0.03579150882375610	0.39515731003443900
PRKAA2	0.33535959947667600	0.4404046739907100	1.0570663284933400
SEC61A1	0.022247382841320300	0.05696658209338680	0.21720633903273600
PCBD1	0.024340728940506500	0.06097978179079000	1.9292164140990700
COA7	0.00273225293913975	0.010890922728597000	0.5843809882736910
CCDC189	0.012919629728482800	0.03747973024053240	1.65867965954084
COPG2	0.43325861954646400	0.5324880595501480	0.9456607520769070
MRPS21	0.4147652220952250	0.5148366149019630	1.9484460264862400
DPY19L1	0.6891395255455400	0.7538177569662900	0.9398627424480200
GPR27	0.3610457698055710	0.46462256487169100	0.6112292091703600
PPP2R5B	0.009560136309534480	0.02976793948731140	0.22563371344169800
MAP3K8	1.21292766804387E-11	3.95107349486595E-10	0.09262055317479840
RNASE4	3.93214165790386E-16	3.73090264339959E-14	0.09433814099388310
FAM189A2	1.45250230909194E-09	3.0789698865051E-08	0.16732202625001800
MAPK12	0.12336586771925400	0.20872434187293100	2.202992648569360
SERTAD1	2.88103492425481E-04	0.0017428432708221300	0.2869898914351230
ITGA8	0.011518087767337700	0.034302354623821900	0.19297712613861600
UNKL	0.3220251580166950	0.4273363963491830	1.0993796853223600
RANBP9	0.058989676386419900	0.11943669017530500	0.4238751911210160
SUGP2	0.4333611576187880	0.5324880595501480	0.520989781817798
SLCO4A1	0.0049784536465864300	0.01769062774665220	0.21233605623201600
WDR27	0.012537005174795200	0.03655419115886910	0.264136558302189
ZNF485	3.68433134750953E-04	0.0021315778528959100	0.06893246615597520
PCBP1	0.0022594425467668	0.009398122785000630	0.22128916765578900
SAPCD2	0.3776164460970660	0.48054503134516300	0.8643300597805540
ZNF385D	0.9507490790022060	0.9621903727797220	0.7017728517979200
UBE2R2	0.06234237797252030	0.12463632339534200	0.30483850221305700
RAMP3	0.10772939707465800	0.1883361619782100	2.060824582476380
C1QTNF2	2.58080490143907E-08	4.2792804983011E-07	0.18881882791349000
STRN3	0.06153400424948620	0.12325000508688300	0.49888231488188400
VSIG10	3.32268258090958E-06	3.55977991411853E-05	0.5833712445504520
SMIM12	2.9578278588607E-04	0.0017775979009790100	0.17968760627737700
GPR173	0.11685939250562200	0.20016371184369500	0.9527745582191450
P4HB	0.5689251384354270	0.6527875652085470	0.7854243831433470
BCAP29	1.25621641034105E-11	4.04093413796457E-10	0.31921108500425300
SHMT2	0.0018783902672228600	0.008083360390754700	0.19996740065799400
ZFP3	0.08766308171853330	0.1612184752226350	0.3474995903780370
ATP6V1E2	0.0013548136760898900	0.006219189286567450	0.16944182728262100
SLC25A25	7.47314425524054E-08	1.11680542546086E-06	0.07487682896481310
BCL7A	6.62447281850901E-05	5.01888399550011E-04	0.24831645223892900
EEF1G	4.27643369558189E-16	3.95862391086706E-14	0.17195732444425000
ANKRD40	3.43374364280873E-11	1.00872099205525E-09	0.08459373593544900
KDSR	0.059756324865427000	0.12057152768440500	0.3921218810908620
TMEM79	0.11762682910105000	0.2013174261829220	0.20733975481797400
BRD7	0.8487180374982260	0.8824610091708820	1.4192235798190000
SOX12	0.0071681333029083800	0.023771473931214200	1.1597568420957900
NDUFA4L2	2.93368986617002E-04	0.001765565365201580	0.210596294563444
VIPR1	1.78665561979499E-04	0.0011807343533591200	0.28890520723234000
DOCK6	3.79877661951021E-08	6.06437453638187E-07	0.21414503348025200
FOS	5.13073736223999E-08	7.92523381031716E-07	0.12409493926301400
RRP36	0.9745767680021740	0.9805973783143560	1.0610950026857300
EIF4E3	1.64331021226173E-10	4.25442102639268E-09	0.10666768541555600
MRPL10	0.48567061167802600	0.5793198999222360	1.4004200688645800
BASP1	0.42766728600524000	0.5272896674041230	1.674680742458030
ZNF174	0.47105751669196000	0.5666695089075770	0.7148730398463510
ANXA7	0.012464223702238300	0.03643377413430210	0.4133112199346770
ABHD6	1.30720915615916E-15	1.05785284354088E-13	0.10260222002328600
PHF21A	0.789532475274811	0.8337229675306520	0.07132147639449580
CDC42BPA	0.026923536455777200	0.06601088863881210	0.6275855286078630
GHR	4.34901633923926E-15	3.12618956631238E-13	0.05931063405700410
SCNN1A	0.3063702302691210	0.4112558599610280	0.5768320176991070
KIAA1522	0.006337757843082440	0.021522282968314000	0.3807940307435870
D2HGDH	0.014040103032311900	0.03977902326862470	1.4911277416958800
EXOC6B	0.007967911292897780	0.025785491601035200	0.42139438096783900
VPS37A	0.049977391331834900	0.10512654802464000	0.7081610122797520
LDLRAP1	0.008889331409153530	0.028089152073079200	0.19204906681065500
SCARB1	1.22205477377054E-06	1.43207456959067E-05	0.2792402008494950
KCNIP2	2.5510912618988E-16	2.6051501005438E-14	0.06885646842509620
BMPR1A	0.16029668490405000	0.2539757966580980	0.32327238319952400
ZBED6CL	0.13354823276343100	0.22135322825802800	0.38596552501489800
LANCL2	0.0018550666594278100	0.008014547206383610	0.36170597504579300
MDH2	0.5259853186619100	0.6151475272880200	0.5680739755421760
ENPP4	2.90978005916933E-04	0.0017552808261290100	0.3241585891042780
FAM3B	2.42094242882054E-04	0.0015092183251760600	0.0709133049214041
BCL7B	4.13105902048637E-10	9.84339563270335E-09	0.09226665050309020
RBM6	0.03301034418254870	0.07701615568392650	0.28968345763248600
SLC35G2	1.09075883745692E-24	3.50869849038955E-21	0.09005108717706200
SLC2A11	0.0019313935921338400	0.008275471645017000	0.6313614265925910
JUP	3.17675880679116E-04	0.0018862646777564300	0.311009164321487
ASIC1	2.06922572485741E-04	0.001330571084544740	0.29445108633578900
THEM6	0.5156126142266270	0.6060461776974520	0.9574812091837860
BCCIP	0.16562305001993600	0.26023589993973800	0.9222721005203710
ABHD17C	0.24965447101551600	0.35292288272430700	0.5746662815100330
AP1S1	0.4158598328186770	0.515696557717819	0.7149349770130860
OTUD1	0.05640482822416110	0.11551184541783900	0.23066473890787900
CYBRD1	4.01420852284857E-05	3.26078415804877E-04	0.17925419190687800
KBTBD2	0.16137298826958700	0.2553211846573840	0.3373050835018780
CHD1	0.6451709836213210	0.716751428618161	0.686710331769358
TRIM8	1.81816629725564E-07	2.52911845911225E-06	0.2737563517718950
AHCY	0.07870964705858480	0.14838930823484400	0.44464758164337000
ARMC6	0.020313990105363900	0.05303979518784850	0.49502906051686800
AFMID	2.89794203227657E-04	0.0017506018840048200	0.1068693211775480
DYNLT3	0.0390980845722334	0.08759795181865060	0.36541439883111700
CD82	8.80569222399796E-14	4.66266838873176E-12	0.2302385742399530
S100A10	1.67129413724708E-08	2.86727222186108E-07	0.27336054431178000
RRS1	0.08270718531394890	0.15396315877236400	0.8151895840262560
PIGW	0.4902410548624740	0.5830420235618310	0.4214043678731260
ZNF671	0.032341177874704200	0.07580808681260460	0.1903191933956920
PTP4A2	0.008597228516269010	0.027381321613572600	0.7925756773647400
AKAP3	0.03069630269089120	0.07281882867324810	0.12343288756996700
C9orf40	0.0013315368235852000	0.0061342228102652300	0.2515405704960290
ID2	0.5897988172944570	0.6705196485357650	0.8400771049532890
RBP7	3.67188678419343E-10	8.8808585060558E-09	0.06898261034429570
COX19	1.73669669544842E-04	0.001150673346052260	0.20264374642672400
SALL2	0.007271683482065290	0.02400943068096850	0.45019104363163200
SMTN	0.5243577333941620	0.6139566193741060	2.173937025779170
SLC35B2	0.002608459514517710	0.010478628964501800	0.39659979858448100
PABPN1	0.01267496117686800	0.03688955563509640	0.6136144624960560
BCDIN3D	0.1791251499918910	0.2757601465596630	0.517692312114447
DYNC1I2	0.14851657001407700	0.23988987024493200	8.483800196930070
KSR1	0.021053700381997800	0.0545505362092562	0.34496428039432400
SLC26A11	0.11000045564458500	0.1914740074105610	0.9689422955845360
COX4I2	9.03332860275913E-06	8.71303141916804E-05	0.17585930629085100
MXRA7	1.25523796619783E-13	6.30904176213571E-12	0.1439569906944690
RPS6	6.78668432249873E-13	2.96014465008784E-11	0.13613214110467600
EPHA1	5.27940174463402E-07	6.65328719375181E-06	0.13028996225143400
CDRT4	0.043829010314413700	0.09539578802757910	0.3920487219203360
GMPR2	0.034845091779774100	0.08020030250610740	0.24626959428549700
STOM	0.0031032967422002800	0.012048919487595400	0.3237627124375490
MCOLN3	0.0010307627522465500	0.005006728702588280	0.5371345858300780
PIGV	0.24496943284134800	0.3481358175800340	0.9875417183483770
FLT4	9.20841462865463E-04	0.004560610894029990	0.27357173883735100
NEGR1	6.66515984232976E-07	8.22249393013011E-06	0.21697248276646800
C1orf226	0.0010587005378008000	0.0051153961020964600	0.35541797734888100
NFIA	2.66038921772591E-04	0.0016316123958283700	0.5375850180750440
SH3BP5L	0.33862320901169700	0.44370679977776900	0.4767948100949610
SERHL2	0.002233687136574320	0.009319342537711330	0.12746112930354200
AMD 1.00	0.032072634595854700	0.07526510839774980	0.28222678108871700
ZNF785	0.06922426084317460	0.13470576459577300	0.43556263566210400
SLC36A4	0.8914608020569950	0.9164610210983820	0.7726084568848370
RPGR	0.0016130758201568900	0.007171888935023730	0.1870838139195020
STEAP4	0.04322714328190820	0.09452815306055620	0.41964810583094500
SP140L	0.14932090636150700	0.24073576019966300	2.9601654533441300
SMAD7	0.002544946658432980	0.010294193226676200	0.3212940489539080
LINC02210	0.012256740674463300	0.03604742451618740	0.3808625588065640
CUL7	0.02874888141735650	0.06925891353625290	0.4611011163673040
DEGS1	0.5298485385149030	0.6185973273814760	2.50415641085278
ZNF33B	1.00074147845962E-08	1.80596642403084E-07	0.05958479886412890
ARHGEF37	6.28537924498695E-09	1.1806419670839E-07	0.045840932961567100
TTC9C	0.028188154841875900	0.06821568172087080	0.4679771771238870
SLC39A11	0.7258869197951740	0.7823144271716480	0.7878608289482840
FZD7	5.32905860871269E-13	2.38916366265875E-11	0.12084201523838700
DGCR2	1.37097994487832E-05	1.2564386717058E-04	0.32972279451358000
CEBPB	0.0376795208409858	0.08497010669905200	0.3230308022942700
C2orf68	7.31844252804484E-04	0.0037772322506359000	0.18697520073361700
DDHD2	0.29607244503907400	0.40159858215451800	0.6366213714067490
MAP10	0.0022177457754945900	0.009261841899801650	1.3699287894316700
SBK1	0.030709792705903700	0.0728240772986529	0.5451330646641460
DOLPP1	0.03332436927532440	0.07750988059754150	0.2016061161094880
NXT1	9.38411991557839E-04	0.004635142838915440	0.9890025422060550
WNT3	0.045544663557519300	0.09816133768753790	2.104604232244290
ZNF667	7.87656501681626E-08	1.16894765941609E-06	0.17655805938590200
OLFM1	0.07089447045938600	0.13711095015796200	0.16415142843230400
PSD4	3.35519691779074E-06	3.58863829935274E-05	0.2702853175105440
FSTL3	0.0028498559119303100	0.01126546728688400	0.32651656261887800
GRTP1	0.4410963473894050	0.5394531605227130	0.8122860417067970
FGFBP3	1.4808275457767E-05	1.34413535445106E-04	0.30290748940680500
PDGFA	3.84115023109389E-19	9.88481600469703E-17	0.06338075005357910
NDRG2	2.01634127606204E-18	4.32099045675986E-16	0.02962579474459100
MAP4	1.05929095681227E-09	2.32592094561493E-08	0.22008563033056300
PRKCSH	0.11188661439305900	0.19396164412938800	0.5451547356429780
BRF2	0.9684897480138480	0.975999184499857	1.3624355810520200
SPNS1	0.06237363478135660	0.12467944053623100	1.9353350144561000
SELENOS	0.5610704657615260	0.645489038471398	3.6520163502334600
GDPGP1	0.2799662147593360	0.3845762021253740	0.3524433125079120
FCGR3A	0.7992745927402580	0.8411799594952480	1.6183309296080800
ARHGEF6	3.87180674235544E-06	4.09095044955533E-05	0.1323155137699870
CDR2	0.9323991685051430	0.94742005063221	0.9519553127784210
CDV3	0.1671114078235760	0.26187096388575700	0.5238513075734030
SNRNP27	4.52067434558765E-06	4.70230531969897E-05	0.2724461723797670
GNAI2	4.83777867930915E-06	4.97981586133366E-05	0.27655857761552400
RTN4RL1	0.3023498495269710	0.40753567084260800	0.8993859400471960
POMP	0.018210756297351100	0.04884673781071850	0.6104723061208550
RPL11	6.26880260047096E-11	1.76887462851447E-09	0.1861682080761510
CD302	9.34595039235202E-14	4.88838795521925E-12	0.1161792581690080
TMCO4	1.18266763906981E-10	3.14408770907256E-09	0.09625261252275560
ZNF212	6.99052397033775E-05	5.24778716022963E-04	0.2859846506910470
CADM1	2.00986541750282E-04	0.0012949894004511100	0.34114635859905700
SLC7A1	0.011068660730745100	0.03326026567550140	0.2281055033044950
DKK 2.00	0.40047476644714500	0.501939296695443	0.5656704995387370
WIPI1	0.7150338788695420	0.773853218892623	0.7851863606798450
ZNF121	0.1048042984239360	0.18446437071261100	0.40749800205365600
RHOG	0.1332015851533390	0.22101409362887300	0.5309673209611580
PLEKHH1	2.8671322375642E-06	3.1027241800453E-05	0.12322979700495600
NEURL1B	7.85768164110141E-08	1.16749179764494E-06	0.07397070740118510
LSM 6.00	8.33403480719383E-06	8.11764011083747E-05	0.19299654165563900
POLR1C	2.82749891216274E-09	5.71137025161664E-08	0.21413635071691900
TRIM52	0.29899869435028600	0.4045442902423900	0.30129597433573600
PPP1R9B	0.11272373619488000	0.19497715355563500	4.631793076858320
MCUB	0.36774700569677500	0.47115410955893700	0.6634648091611290
IRX5	0.12129381015074300	0.20624916812602300	0.6956032963090600
BEST1	1.73249284819537E-06	1.96232266529312E-05	0.2905105113602180
OPLAH	0.3027263031851680	0.4077440953714590	0.5963317741056050
TRIM27	2.11142929912842E-05	1.84940509134686E-04	0.19804764908937600
EPCAM	3.15945416400892E-04	0.0018777227126236900	0.38352310547234500
RCC1	0.031722159309741100	0.07470150509488270	0.31691429783697900
RCOR2	0.8601050986105590	0.8919942213123290	1.2295122684530100
NAV1	1.79700942506885E-05	1.60014673165127E-04	0.12519272898575200
PPRC1	2.90544716282503E-05	2.44137924819187E-04	0.23008545059771300
ABCD1	8.6269252400948E-05	6.29623636212705E-04	0.3165946846989890
LYAR	0.6426164029012050	0.714962840996957	0.5366294320986840
ZDHHC9	0.3668257357470610	0.4703015884672610	7.163080417312950
RBPMS	0.007672925829819360	0.025032336879382800	0.3278815343288250
SPRYD4	0.12260950734301000	0.2077998591915850	0.8075743653375470
ZNF214	0.012372861021812200	0.036311202862533100	0.23229993996171100
FBXO17	1.41897133323492E-06	1.63601291619477E-05	0.13441337829170700
HNRNPA1L2	2.03507587970131E-09	4.21663789760334E-08	0.09440690304061870
PLPP2	2.69760186113038E-06	2.93596665888402E-05	0.2950301032321190
MAEA	0.03849107845090770	0.08643363113923730	0.431171628208606
SLC25A42	0.9377705760450100	0.9513685700607750	0.9173482314177500
EFNA3	0.38324693487879800	0.48569273230429400	0.25413481132837100
RPL23A	0.04988651484466500	0.10498688035759000	0.46556241856960300
SMG8	0.048309359915963100	0.10232041712571200	0.40894921461124300
UBE2D3	0.2509733307627370	0.3544280015262840	0.9640176666734780
NOP16	0.0072519730140716	0.023956646154572300	0.3293161024288050
CRACR2B	0.0027227756349217600	0.01086714590405290	0.6205805024843240
CES4A	0.09694537629331240	0.17425696303995000	0.788500456778945
PHC1	0.008766706132144260	0.027804093616539400	0.38397579720507300
RIMKLB	8.27152737879407E-04	0.004173715403252680	0.2876566258851770
MARVELD3	2.86499497769243E-04	0.001734771311904400	0.27729758895215000
FAM76A	0.011519661249144200	0.034302354623821900	0.37583586630359600
DANCR	6.28132548547132E-05	4.79086040436037E-04	0.29700533930263500
UNC5CL	0.1382858776344550	0.22738717106269700	1.7563302441415300
RAB12	0.015668242658009700	0.043420908524792400	0.296117274142278
TMEM200B	2.26038760423607E-04	0.0014341423719775900	0.48978769539821900
PYGO2	0.6908890742517520	0.7550254559535660	0.9963528362551340
RPL5	1.1921397284354E-13	6.03907948258988E-12	0.16921356535460800
JADE3	0.011111520111718300	0.03336567777770800	1.4118337254502700
IFITM3	0.08714267669689310	0.16047872063244900	0.3620423834120790
ZNF2	3.03981973832341E-06	3.2785717160945E-05	0.14367819944499200
SNHG20	0.0022234837949275600	0.009282792339173540	0.43433896649418000
GIPC1	0.6581079771418480	0.7281062202823870	1.6313297200286400
FNTA	0.025090568529815200	0.0625053911467825	0.41875612813152500
REXO4	8.24973210344302E-11	2.26814749946584E-09	0.23264560100169200
HSPB8	0.0022598734667593000	0.009398122785000630	0.3863234783326280
NPM3	2.25237360791888E-07	3.07005203528519E-06	0.1791656667085970
CCNH	0.0014408673211050500	0.0065395554922958400	0.15657135978387100
PHB	0.17605403879665300	0.27207390309831100	0.41786455219237200
DDHD1	0.15533481010826100	0.2478537948490810	0.47334908356842700
RHEB	0.21884084844191100	0.3201256476696300	0.6246460052203110
ANKRD29	1.77222475638612E-06	2.00028210003686E-05	0.07572224519689480
PHLDA3	2.62315936684178E-05	2.23524447504326E-04	0.18524934987817600
HNRNPAB	0.5524628382400470	0.6378231798685220	0.5195153886012780
TRIM28	0.27517025645139000	0.380261592713998	0.5409108719906690
GALT	0.2681137287880690	0.3729323225269670	1.8564783612464900
DEDD	0.0036325463462518500	0.013718806526921800	0.3505287787421100
YRDC	0.2516894399280550	0.3550195158467750	0.31138077800321
CDAN1	0.037942200492784500	0.08543967338828450	0.4492576483975560
ZSWIM3	0.059041025122591300	0.11950304707446600	0.2272026908657500
ZNF16	0.006326529624417280	0.02148982488843110	0.2781192948828320
RARG	0.009619901158672600	0.029910287095830900	0.4239803550157280
ZNF282	0.05160977027982930	0.10764514738054200	0.5691476639436430
PRKAR1A	0.03203393934241020	0.07521545575160430	0.41154212719788200
LINC00852	0.083009213565643	0.15432445469572700	0.6827917507630470
PVR	0.4694322811086130	0.5654545179764580	0.5940630858849800
TULP3	0.10357632370305000	0.182789429043469	0.5739985357327950
RAPGEF5	0.00722709632415542	0.023905153831081700	0.27347161002369900
GCNT1	0.19821566120111000	0.297124562923339	0.5541601409296540
USP14	0.009973281440536180	0.030692708035249700	2.0439877785397600
LDOC1	0.7883415878155970	0.8327387907744270	1.5257710057436400
ZNF211	0.015459189981127700	0.04298042296611300	0.8382054299002070
THRA	0.007442134763893490	0.0244370450450159	0.5999005985956770
REPIN1	0.5533977412556830	0.6385015007834360	0.8438131808722440
AZGP1	0.039868300226251300	0.08885941780896860	0.5896373730715020
ADSL	9.97728416707823E-05	7.12813522364218E-04	0.08501400906424130
ZSWIM1	0.4518333629881380	0.549585524787617	0.5004348512555550
NME1	0.7313557949276820	0.7866216679206290	1.2753304616642500
PEA15	2.60778744519292E-04	0.0016067294154024700	0.2347720572970880
HOXD8	0.03279061722273120	0.07665519535837520	0.3383282200321670
SEMA4G	0.07315352491098750	0.14052947223494700	0.5905193380287500
PHLDB2	8.77134264475553E-09	1.59408002556595E-07	0.18817588345550500
MPDZ	1.15225188964267E-04	8.07517705012652E-04	0.1761557155161360
KCNIP3	0.4822519040938890	0.57642665699101700	1.3518206623490500
CDH1	0.005471495814514500	0.01908423330044950	0.3310258406295740
LINC01011	0.8738313616042680	0.9025195159545770	0.7526829092083120
ANGPTL4	3.43115079753683E-05	2.833672484718E-04	0.24623334065040300
OSM	0.643735971352047	0.7154660744050090	0.44641617709691400
FBXL16	0.06697638169882550	0.1313496575703080	1.4433986928474100
ERGIC3	0.2432595215564540	0.3462411796312940	0.5465063296491790
ZNF605	6.40948286387216E-04	0.0033882833200264200	0.08136563412133100
TBC1D23	0.9354659924119260	0.9494865444793130	1.226311528517620
R3HCC1	0.013097638385163400	0.03790216990978690	0.4423156016289740
SMO	5.82499853769038E-07	7.28379554756677E-06	0.27269099898841700
SMARCD2	4.6161129781737E-05	3.6823016546907E-04	0.191099227988142
MAT2A	0.04725689749068690	0.10077137885526500	0.2316268237128
SGSH	0.16163111672417100	0.2556179423414350	0.44557964362000600
MRPL47	0.14432187970510500	0.2347054633677430	4.88931898207127
EPB41L3	1.44742974943838E-05	1.31805227077308E-04	0.14929925262699300
CCDC136	0.0010676140016664900	0.005152659174584680	0.2080896201814360
ALDH7A1	1.09220888091465E-11	3.57508926163617E-10	0.14352863875654700
SLC15A3	0.5435094515938740	0.6293499022370750	0.629807260658396
BTG2	0.0010429008800017600	0.005054239406019810	0.3122891438832240
SND1	0.0023858814621343600	0.009801767807561540	0.23472909701391100
ABCF2	0.18496944296770600	0.2824592716194490	0.7756257594167710
ABLIM3	6.3214874892835E-12	2.13487085366433E-10	0.08775634314258710
CAPZB	0.5511218386779930	0.6366118441961630	2.4721167852180000
ABCG1	0.3494265497999340	0.4535530531903300	4.322970876699820
KCNN4	2.10453673109281E-22	1.59288671288065E-19	0.06351900455847960
SMIM10L2A	4.01398045074134E-18	7.70863977010281E-16	0.06996007261669090
VAT1	7.13289779544258E-08	1.07093344146977E-06	0.20422605818868300
HOXB6	0.24944838506902600	0.35270905172342400	2.2780723246869200
FAM81A	1.23271990814773E-11	3.97528998950799E-10	0.1264912553041350
ZNF169	0.0012098772260000000	0.005704466935486270	0.1141861175812140
BDKRB2	7.71743103717616E-04	0.003948317501206590	0.17361003332907200
MAST2	0.18092002521978100	0.27791413771490600	1.1258056043000400
POP1	0.3451061761735960	0.449714418888784	0.715353095564228
LARP1B	0.7364333231880880	0.7911309964980810	1.5145451760989500
SDR42E1	1.09912977101414E-06	1.3010582119263E-05	0.14800936568674300
CYCS	0.04417466564273830	0.0959965247129055	1.2667834590371600
HOMEZ	0.23718235544894100	0.33973342620077000	0.44303104456506700
TMPO-AS1	0.6797136108007840	0.7460441039131350	1.1996653733911100
ABCC11	0.11061050856436000	0.19224981949177700	0.38231754834690600
GRK5	5.82127944731419E-11	1.65347467215434E-09	0.20221251950137400
RAB3D	0.001563595240796230	0.0069929718329249400	0.17946053391236100
RPL7A	2.36791508473876E-11	7.2198965391786E-10	0.1336860140758700
FAHD2B	0.0028055080628764700	0.011124336593230100	0.21153078336011400
ACTR1A	7.24685437699015E-04	0.0037478004529233200	0.20253366374880700
L3MBTL2	4.80074875917389E-05	0.00037968231212037400	0.2923482197849460
TTLL12	0.2824937153005740	0.3873864046437690	0.7496301112860300
IFITM1	0.11654721890421100	0.19976874499414700	1.02675528043075
N6AMT1	0.17739297847242000	0.2737473497504050	0.5381733789708590
SRP19	0.7184281283679960	0.7766774262906240	0.7513028561345920
ITFG2	2.40147280450377E-04	0.0014999878920169900	0.1076502041152260
ZNF425	0.0025937822832221500	0.010439223221213400	0.19679859357133100
STYXL1	0.17304799141604500	0.26904404368659300	0.41216134158608500
REXO2	0.7576376100727220	0.8078663403336130	0.6909273203987760
KBTBD7	2.11399894707778E-05	1.85039622122788E-04	0.2190211990819860
TACC1	2.35052786090886E-06	2.60053671421447E-05	0.24356090503026400
TRIM45	0.208802486860549	0.30888268549490500	0.5441459950515900
SAMD8	2.70942019633884E-05	2.29809556139037E-04	0.15539174978372400
EIF3D	4.15605639698705E-16	3.87507084492988E-14	0.07289501529874550
KLHL5	0.0015223985073257100	0.006841819040801240	0.1579486801830890
PRODH	0.0027519218373190300	0.01095574823044060	0.5056114066513400
ZNF589	0.00871021026371076	0.027659001841847600	0.23151349631136900
ZBTB7B	0.667265840026444	0.7357077603787710	0.7142804670702670
PHKG1	4.6498834678893E-10	1.09378520258376E-08	0.13508945949188600
AACS	0.012507149500234000	0.0365085055851886	0.05612769326123620
GJA1	0.29408414914635600	0.3997866610740800	3.8509983677316900
EEF2	1.47796835059151E-05	1.3439589234672E-04	0.0667315553975541
FAM136A	9.75246972695319E-06	9.31588923360851E-05	0.2841774362134490
ERP29	5.038825605167E-05	3.96784388382398E-04	0.31589328296590800
PPP1R14A	0.06088128012904300	0.12213274577804700	0.46744137545416000
TTC7B	4.48454310251149E-17	6.01068917708493E-15	0.12089365220874800
MAOA	4.36505160171524E-16	4.01179421137643E-14	0.023829355576261500
RHOB	0.0018896402957944400	0.00812633746189409	0.21320483844558100
C9orf152	2.38293308183243E-04	0.0014942105245583800	0.27378619395651100
SMC3	0.0603449497341413	0.12151149737546100	0.7062221169624010
TTYH1	6.79660280132239E-15	4.72712909430352E-13	0.022182423944532500
PDGFB	0.2785471138394650	0.38340134055932100	0.6355819395867610
PXK	0.007130566682251980	0.0236893884586977	0.32195232598520900
ACKR3	1.66123273274139E-18	3.62289518172602E-16	0.08701102564252190
NUMBL	3.07957193677192E-05	2.57304234483405E-04	0.14869574179204900
SLC16A5	0.051735088771581	0.10783660897844400	0.8028110187720800
MOCS3	0.2679810138175500	0.3728897701730740	0.4104885816022700
ACAD10	0.1443850698138580	0.23474888719925600	0.40823030340495700
ZC3H4	0.015596459498385100	0.043259246468144200	0.328802808408426
EFNB3	1.53709353547833E-08	2.65117728163535E-07	0.1278428547711710
RFK	0.035394017328911600	0.08119358548245780	0.7919645217475060
GADD45A	0.10133313604903000	0.1801898095001200	0.30952224791653400
JRK	9.31100575624725E-05	6.71927712089923E-04	0.1790142048265670
PNPLA7	0.2609029134863730	0.3654117544170200	1.3770717418480500
PDE6B	0.6711048830757310	0.7388642534898120	0.8283133226588310
MARCKSL1	1.94338108599785E-04	0.0012641802039198400	0.14187432180060600
SLC16A14	0.11997693636713600	0.20449638895694000	0.3556166102654960
TGFBRAP1	0.3072074634101600	0.41194787587495600	1.3907378112159000
DDX28	3.74923816884309E-04	0.0021642641327278600	0.24162347460305200
SYNJ1	0.15391039636273300	0.24625280651570300	0.46915793812312800
LCMT1	0.24674851354413400	0.349891241323823	0.7752059571065200
P3H3	0.027614318435451300	0.0671924045591815	1.522301622205220
LDLR	8.13400681240558E-04	0.004120482899811910	0.27060076511468100
IQSEC1	5.13995366658947E-04	0.0028226967062742900	0.20600856532899800
HSDL2	1.63160895111489E-13	7.98247618783089E-12	0.0777773015185029
ZSCAN2	0.5862327921089750	0.6674061963756930	0.40473667513024200
PLEKHG4	5.86228881765445E-04	0.0031468531588135100	0.22259990348283700
TIGD1	1.86787106683517E-05	1.65408788829787E-04	0.18371382072478300
ZNF778	0.17508463645553300	0.2709989194362260	0.31170300189081600
FBXW11	0.34949320560259000	0.4535938144531490	1.4776429063497800
ABCA2	0.46652370207427300	0.5630768534055780	2.280374953160390
TMEM38B	0.5095681153084400	0.6003124830318350	0.8387097188406050
RPS24	8.18654827484509E-09	1.5112814440808E-07	0.11795954961114900
ZNF599	0.007631044601538320	0.024927304109670900	0.32898351944960700
SLC12A8	2.36154932657892E-04	0.0014844189147577400	0.29226897192160700
LPIN1	0.05902181159265790	0.1194829530778370	0.23801954160169800
DDOST	6.16506255917171E-04	0.0032752213025954700	0.35121472953738700
ZFP41	0.4295096280317760	0.5290003297881430	0.5029547636516620
WNT11	0.008257085594808780	0.026494743229028600	0.21280339572449500
STEAP2	0.2247661175978920	0.3264919434558680	1.8590916150759600
C19orf71	0.042736296544149700	0.09375753241834170	1.6379266364953100
PTRHD1	3.92859383780027E-08	6.25609120185348E-07	0.26084313858830400
SNAP47	0.09800247174843870	0.17569984728816500	0.3933752484540270
PPP2R5A	7.59794246259799E-13	3.25875752220828E-11	0.2762428385396550
RPS17	1.32320957087527E-08	2.32910226381013E-07	0.12052142827250900
ZNF696	0.024264397598845900	0.060835932171541400	0.3118180219033570
SRSF4	0.8039081955758880	0.8454341440518960	2.0508373577147300
CYTH1	0.10750182190779600	0.1880640136627710	0.6534315014509520
GNAZ	2.81398726316769E-09	5.69301479798407E-08	0.2056786415442000
IMPDH2	2.56467306651514E-06	2.80848071037023E-05	0.2237007604756020
MAST4	0.015020732282977500	0.04195176086066230	1.0922851288856800
AP5S1	0.03161077684050350	0.07450441848392310	1.3705029590061300
RNF31	0.004359231677900710	0.0159483178844323	0.42351721070234900
RPS7	4.54124431615178E-11	1.30428996910547E-09	0.21589092488460400
RTN4IP1	0.043486594930326900	0.09488587705079120	0.32973782839838900
ZNF784	0.006665246684847750	0.022433096807202700	0.39891225498118400
ZNF786	0.0026686319778791200	0.01068366137503750	0.2537985566132060
WBP4	0.003829311652563710	0.014327348948397	0.28175326932500900
RAB7A	0.22794822906503800	0.3301080318941860	0.447826522639049
MAPK3	1.48715976668816E-05	1.34755526182934E-04	0.5189734140837710
FBXL17	0.0018795587916055500	0.008085684711330180	0.3562547829755060
CEBPG	5.60193952075301E-07	7.02535631710808E-06	0.19169822094803500
WDR97	0.06349840725150840	0.12624134828571700	0.671027582908203
MYH14	0.3312670919152320	0.43640971349168500	0.45617546087143000
SERHL	6.16095739465546E-04	0.0032743923501458800	0.19157482841146900
PRMT5	2.87050291806391E-05	2.41719640358169E-04	0.16598816624378500
ZNF629	0.0030079041355342400	0.011756592500583000	0.21842059358530600
MAFF	0.006296398158658400	0.021398773139846200	0.18234014901587800
CDC27	0.025212285714150800	0.06272360407656190	0.3784706905167700
F2RL3	0.7601783990284830	0.8097032665810840	0.8041257117900620
ZNF74	1.25815131721186E-05	1.16214163665219E-04	0.2958259177934280
ARMC7	0.07659358790486440	0.14546563772278800	0.4034430024395110
C5orf63	0.5397439984956090	0.6263507101464770	1.4423993619116600
LRRC47	0.023342151375467400	0.05909946118617450	0.45804641053471100
TRIL	1.54996747094419E-06	1.7767685064683E-05	0.325046775320518
NIPSNAP1	2.68374620518932E-05	2.27837338384599E-04	0.24657081528718800
SELENOK	0.014548430388065300	0.04089005107104330	0.8485651434603020
ZNF213	0.09870668546192570	0.17671614329186000	0.899965904840975
DPH2	0.004232083708702810	0.015549463472267000	0.26937020683152400
TWNK	1.05108406164309E-12	4.29342813370211E-11	0.12344359609918400
RPL6	8.42657680922901E-12	2.79445267536984E-10	0.17593359707698300
ADAM9	0.4999103565520360	0.5916349138524810	0.730975833695826
UPP1	0.14624090053163400	0.23704732516257800	0.4012127858888310
PILRB	0.02843081852793550	0.0686924069416556	1.2010171982260200
RAB28	0.0030273021385967200	0.011810884359406900	0.2536681725887700
SUN1	0.10868197117556600	0.18974611617964500	0.199275128665775
USP19	0.04187199029296200	0.0923336588002643	0.3696161583693140
WDR74	0.3536083923833570	0.4574122031563950	0.6598280457189100
HDAC9	0.0880105860370527	0.16166055824964400	0.6692573524767020
MYRF	4.30615826387708E-04	0.002434417327825410	0.1845221105566620
SPIN3	0.7684566890154190	0.8163583402874340	0.6634810480553250
FHOD1	0.3037067890232210	0.4085515163995590	0.45732727990628400
SGCE	0.4790081078719610	0.5736594679810610	0.5767883767259030
SP6	1.09539848606528E-04	7.73148234788914E-04	0.32857702620363400
BYSL	0.0018572605108979500	0.008016561889877220	0.4466095069609190
CYSRT1	0.6525242268733020	0.7231099153543000	2.781825894887550
KCTD14	2.83553344940196E-16	2.82827975918256E-14	0.0932273896026684
FBXL7	0.0758466225616633	0.14447350000013600	0.37803894543649700
RPL9	0.21494147757422300	0.3156933459276170	0.4821476489225590
S100A14	0.9824254043391290	0.9866424335018650	0.9374661314139180
ZNF607	0.0017305313229813500	0.007586625735196280	0.23049843714546700
ETFA	0.18970981084087900	0.2877515190486370	0.540946869653479
C2orf15	0.005497680934075270	0.019144427761501100	0.3517066680128250
UBE2F	0.12296488700193000	0.20821018568941100	1.0426298190256900
PHLPP1	0.013469564772555700	0.038660024521185500	0.2088678855443670
C21orf58	0.27040439297922200	0.3750046695908230	1.351409105126800
GAR1	4.42833368382592E-07	5.67688776166124E-06	0.1625561827933910
TRAPPC2L	0.47526630837340900	0.5703194501241890	1.6983622055024100
LARGE2	1.12621941584398E-05	1.05774198712879E-04	0.20311820683636300
MAN1B1	7.34056417839922E-04	0.0037856127969323700	0.24364345748928000
C20orf96	0.23630560447529800	0.33889257833076800	0.47625915927300000
LGR6	2.06032265455188E-11	6.37263740291322E-10	0.05996495996563650
FZD1	1.62578675750357E-13	7.98247618783089E-12	0.20295950850757800
SRGAP2	0.2015038208869710	0.3008877409020130	0.6720597278218150
ARHGAP29	0.04541664801292220	0.0980199023051776	0.35792096305882900
RAN	0.12446961218860300	0.21015176637219900	0.5645740508672530
