## Supplemental File 7 for "Subtype-specific circadian clock dysregulation modulates breast cancer biology, invasiveness, and prognosis"

	Term	Overlap	P.value	Adjusted.P.value	Old.P.value	Old.Adjusted.P.value	Odds.Ratio	Combined.Score	Genes
1	cisplatin DB00515 mouse GSE6206 sample 3412	61/321	2.21783315010891e-28	1.97608933674704e-25	0	0	7.20016103059581	458.476387750797	NRP1;CLIC4;TES;SPARC;GOLIM4;AKAP12;GLIPR1;CSRP2;CCND2;DPYSL3;TIMP2;ITGAV;MBNL1;POSTN;ANXA1;SERPINF1;MMP2;F2R;PLA2G4A;PCOLCE;HSPG2;ADAM19;ACTA2;CCDC80;LOX;PALLD;ADAM12;CDH11;RBMS1;PLIN2;ITGA5;MEG3;SEC23A;LRP1;HTRA1;LTBP2;NID1;THBS2;FSTL1;FBLN2;FBLN5;BAG2;CALD1;FLNA;FLNC;SLIT2;RABAC1;PRNP;CAV1;MSN;GNG11;MFAP5;COL3A1;CXCL12;AXL;COL5A2;CD248;TLL1;CD200;FERMT2;FBN1
2	Phosgene 6371 mouse GSE2565 sample 3617	60/324	2.68646410738141e-27	1.19681975983842e-24	0	0	6.96214557147033	425.955008049759	ACVRL1;NRP1;SPON1;CLIC4;SPARC;ELN;PTPRM;LDB2;ANTXR2;PKD2;ETS1;AQP1;AKAP12;CDH5;TIMP2;CD36;TNS1;SRGN;PDGFRA;MBNL1;POSTN;PTGIS;CD93;VWF;F2R;PCOLCE;INMT;DCN;RHOJ;MXRA8;PECAM1;SPARCL1;SERPING1;COL6A3;RBMS1;SGK1;LRP1;EPAS1;PRELP;PRICKLE1;NID1;FBLN5;CYTH3;PLAGL1;PLTP;WWTR1;CAV2;CAV1;FMO1;MSN;GNG11;BMP6;MFAP4;COL3A1;PTPRB;CXCL12;VIM;TEK;RECK;FERMT2
3	vitamin c DB00126 mouse GSE19379 sample 3513	52/252	4.24377650332772e-26	1.0924099520584e-23	0	0	7.88996825396825	460.945822748586	NRP1;GOLIM4;ADAMTS5;CCND2;AKT3;BOC;DZIP1L;SVEP1;PRKG1;PDGFRB;PDGFRA;POSTN;LIX1L;ACTA2;SFRP4;CCDC80;ZEB1;MAF;FNDC1;LOX;FEZ1;B3GNT5;CDH11;ROR1;CHST3;DDR2;CALCRL;SLC41A2;NPR2;EIF5A2;PRELP;PCDH18;FSTL1;FBLN2;FBLN5;FUT4;PALMD;CALD1;SLIT3;PLTP;JAM3;ABCA1;EGR2;MEIS2;CDK6;AXL;COL5A2;SNAI2;TLL1;FAT4;VIM;TEK
4	cisplatin DB00515 mouse GSE6206 sample 2692	57/307	4.90419731563816e-26	1.0924099520584e-23	0	0	6.9560064	405.376026540842	NRP1;CLIC4;SPARC;GOLIM4;AKAP12;GLIPR1;CSRP2;CCND2;DPYSL3;ITGAV;MBNL1;POSTN;ANXA1;MMD;SERPINF1;F2R;HSPG2;ADAM19;ACTA2;CCDC80;LOX;PALLD;ADAM12;CDH11;RBMS1;ITGA5;MEG3;SEC23A;LRP1;HTRA1;LTBP2;NID1;THBS2;FSTL1;FBLN2;FBLN5;BAG2;CALD1;DNAJB4;FLNA;TSPAN2;FLNC;SLIT2;PRNP;IGF2;MSN;GNG11;MFAP5;COL3A1;CXCL12;AXL;COL5A2;CD248;TLL1;CD200;FERMT2;FBN1
5	VX 39793 human GSE33606 sample 3345	63/380	7.65455227874171e-26	1.36404121607177e-23	0	0	6.1005233841089	352.804930758693	SRPX;SPARC;OLFML2B;CNRIP1;CCDC102B;MS4A4A;C3AR1;TIMP2;HMCN1;DACT1;MEF2C;ANXA1;GPX8;PLA2G4A;MPEG1;GEM;DCN;CPED1;MS4A6A;VCAN;MAP1B;CLDN7;PXDN;SPARCL1;COL6A3;KCTD12;ZFPM2;VGLL3;NEXN;LY96;FPR3;LTBP2;THBS2;NID2;FBLN5;TCEAL7;C7;GPNMB;IFI16;NDN;CTHRC1;CCR1;IL33;CD163;VCAM1;ACBD4;LUM;GFPT2;FMO1;LAMB1;GNG11;SELE;BICC1;COL3A1;GNAL;FMNL2;EVI2A;FAP;AXL;COL5A2;TCF4;CPVL;FBN1
6	rosiglitazone DB00412 mouse GSE35011 sample 3267	52/271	1.55834514284824e-24	2.31414253712964e-22	0	0	7.19828948322099	394.598840189097	CLIC4;SPARC;SERPINE2;GOLIM4;PKD2;AKAP12;ADAMTS5;FGF7;TIMP2;PLS3;SVEP1;PDGFRB;SRGN;ANXA1;SERPINF1;MMP2;F2R;GPX8;PCOLCE;DCN;ACTA2;VCAN;CCDC80;LOX;PALLD;RHOJ;CDH11;MXRA8;SERPING1;FKBP7;COL6A3;LRP1;MYCBP2;HTRA1;LTBP2;THBS2;FSTL1;FBLN2;NID2;C3;CALD1;FLNA;PRNP;MSN;MFAP5;COL3A1;CXCL12;COL5A2;VIM;ITM2A;FERMT2;FBN1
7	decitabine 451668 mouse GSE4768 sample 3105	55/313	6.15613153093235e-24	7.83587599151532e-22	0	0	6.48034815721474	346.33957397164	SRPX;SPARC;TNFAIP6;PKD2;ALDH1L2;ADAMTS5;ADAMTS1;RNF150;CSGALNACT1;PDGFRB;PDGFRA;POSTN;SERPINF1;MMP2;FNDC3B;PCOLCE;PDGFRL;DCN;TGFBR2;VCAN;LOX;PXDN;ADAM12;CDH11;MXRA8;GAS1;COL6A3;RBMS3;SEC23A;LAMA4;THBS2;HIF1A;FSTL1;FBLN5;CLMP;ABI3BP;PLAGL1;SLIT3;SLIT2;CTHRC1;PRRX1;LUM;IGF1;ZFHX4;BICC1;MFAP5;MFAP4;COL3A1;CXCL12;COL5A2;TMEM119;SNAI2;FAT4;ITM2A;FBN1
8	VX 39793 human GSE33606 sample 3376	58/367	8.81967316680428e-23	9.82291098952826e-21	0	0	5.71800058086466	290.37420625466	CLIC4;TNFAIP8;ITPRIP;OLFML2B;GALNT15;ZBTB21;ETS1;MS4A4A;AKAP12;GLIPR1;RASSF2;UBASH3B;MRC1;C3AR1;TIMP2;SRGN;EDN1;ANXA1;HEG1;GPX8;PLA2G4A;MPEG1;GEM;CPED1;MS4A6A;SLFN11;B3GNT5;RBMS1;KCTD12;ITGA5;SGK1;TLR4;VGLL3;CREB5;NEXN;FPR3;FSTL1;FBLN5;GPNMB;IFI16;FLNA;FLNC;FILIP1L;CCR1;CD163;CAV1;LAPTM5;BICC1;KLF7;SPSB1;BMP2;DAB2;FMNL2;EVI2A;AXL;GPR183;CPVL;FERMT2
9	paclitaxel DB01229 human GSE19136 sample 2576	57/360	1.91016272650095e-22	1.89106109923595e-20	0	0	5.72332673267327	286.221759099469	SRPX;SPARC;OLFML2B;TNFAIP6;PROS1;ETS2;AKAP12;FGF7;RGS2;CSRP2;DPYSL2;DPYSL3;TIMP2;SYNPO;TNS1;ZCCHC24;PDGFRB;MEF2C;PTGIS;IL1R1;SERPINF1;ARRDC3;GEM;DCN;ACTA2;ALDH1A3;VCAN;CCDC80;ZEB1;PALLD;SPARCL1;SERPING1;COL6A3;ITGA5;DDR2;SMIM3;C1S;C1R;HTRA1;GLT8D2;PRELP;TFPI;THBS2;ADD3;NFIL3;FLNA;A2M;FILIP1L;WWTR1;CD163;LUM;IGF1;MFAP4;COL3A1;MAFB;RCAN2;FBN1
10	Phosgene 6371 mouse GSE2565 sample 3616	50/306	2.00724012886561e-20	1.78845095481926e-18	0	0	5.89089695411392	267.181284683687	NRP1;CLIC4;SPARC;ELN;PTPRM;LDB2;ANTXR2;ETS1;ETS2;AQP1;AKAP12;SHE;CDH5;TIMP2;TNS1;MBNL1;POSTN;PTGIS;CD93;STARD8;MMP2;PCOLCE;INMT;MXRA8;PECAM1;SPARCL1;SERPING1;COL6A3;RBMS1;ENPEP;NPR2;LTBP2;PRELP;PRICKLE1;FBLN5;CYTH3;PLAGL1;PLTP;CAV2;CAV1;FMO1;GNG11;LYVE1;BMP6;MFAP4;COL3A1;PTPRB;CXCL12;TEK;FERMT2
11	hydrocortisone DB00741 human GSE7890 sample 2751	49/295	2.37613522392831e-20	1.92466953138193e-18	0	0	6.00141281033663	271.181198853373	SPARC;SERPINE2;TMEM200A;ELN;FGF7;CSRP2;GLIPR2;DPYSL2;TIMP2;CYP1B1;HMCN1;POSTN;PTGIS;MMP2;ARRDC3;HSPG2;MIR100HG;GREM1;ALDH1A3;VCAN;FNDC1;LOX;ADAM12;COL6A3;MXRA5;COL15A1;HTRA1;LTBP2;THBS2;PCDH18;FBLN2;NT5E;CLMP;FLRT2;FLNA;SLIT2;PRNP;LUM;MEIS2;MFAP5;PCDHGA12;COL3A1;DAB2;CXCL12;FAP;COL5A2;FAT1;VIM;FBN1
12	Phosgene 6371 mouse GSE2565 sample 3614	43/236	1.41304566866727e-19	1.04918640898545e-17	0	0	6.66824782894257	289.424423392571	ACVRL1;NRP1;SPARC;CALCRL;EPAS1;PTPRM;LTBP2;PRELP;PRICKLE1;ANTXR2;ETS1;FBLN5;AQP1;CYTH3;CDH5;PLAGL1;TIMP2;CD36;PLTP;TNS1;LYN;POSTN;PTGIS;CD93;CAV2;CAV1;MMP2;FMO1;MSN;GNG11;BMP6;INMT;MFAP4;BCAM;COL3A1;TEF;MXRA8;PECAM1;SPARCL1;SERPING1;COL6A3;VIM;TEK
13	Phosgene 6371 mouse GSE2565 sample 3612	47/301	1.92274852451627e-18	1.31782225795692e-16	0	0	5.55526071052142	226.614505721016	ACVRL1;NRP1;SPARC;CALCRL;LRP1;EPAS1;ELN;LTBP2;PRELP;PRICKLE1;ANTXR2;ETS1;FBLN2;FBLN5;AQP1;CYTH3;CDH5;PLAGL1;TIMP2;FLNA;PLTP;TNS1;PDGFRB;POSTN;CD93;CAV1;MMP2;FMO1;MSN;PCOLCE;GNG11;BMP6;INMT;BCAM;COL3A1;EMCN;CXCL12;CDH11;MXRA8;TMEM119;PECAM1;COL6A3;SPRY1;VIM;TEK;FERMT2;FGFR2
14	Phosgene 6371 mouse GSE2565 sample 3615	41/258	1.62025868535134e-16	1.03117892046289e-14	0	0	5.63017893987649	204.706413051819	ACVRL1;CLIC4;SPARC;CALCRL;EPAS1;ELN;PTPRM;PRELP;LAMC1;ANTXR2;ETS1;FBLN5;AQP1;C3;CYTH3;PLAGL1;PLTP;POSTN;CD93;CAV2;CAV1;FMO1;MSN;PCOLCE;GNG11;MPEG1;BMP6;INMT;MFAP5;MFAP4;BCAM;COL3A1;CDH11;MXRA8;TMEM119;PECAM1;SERPING1;COL6A3;SPRY1;VIM;TEK
15	rosiglitazone 77999 mouse GSE11343 sample 2672	45/327	1.3980911080478e-15	8.30466118180393e-14	0	0	4.76869634924346	163.106909502224	SRPX;COL15A1;SERPINE2;LAMA2;PROS1;LAMC1;PKD2;FSTL1;C3;GLIPR2;ABI3BP;MRC1;TIMP2;EMILIN2;A2M;CD34;SRGN;IL33;EGR2;CD163;ANXA1;LUM;SERPINF1;GFPT2;MMP2;PCOLCE;LYVE1;DCN;BICC1;SFRP4;RNF145;COL3A1;MDFIC;FAP;CRISPLD2;AXL;RHOJ;COL5A2;SERPING1;FKBP7;SGK1;FOLR2;ITM2A;DDR2;FBN1
16	sunitinib 5329102 rat GSE6929 sample 2491	47/414	4.88978355059612e-13	2.72299821473822e-11	0	0	3.82199575189341	108.340042707336	SRPX;NRP1;SPON1;TNFAIP8;TES;SPARC;LTBP2;LDB2;ETS1;AQP1;AKAP12;ADAMTS5;GLIPR1;RGS2;CCND2;NFIL3;DPYSL2;AP1S2;CYP1B1;HIVEP2;VSTM4;CTHRC1;SRGN;PRNP;PTGIS;LUM;STARD8;CAV1;F2R;ITGA1;GPX8;LYVE1;GEM;ACTA2;GREM1;ARHGAP31;BMP2;CCDC80;EMCN;FNDC1;LOX;COL5A2;COL6A3;TNIK;VIM;GAS7;FBN1
17	isotretinoin 5282379 human GSE10433 sample 2498	43/355	5.49431394726119e-13	2.87966689824101e-11	0	0	4.09924360980699	115.721206350995	SEC23A;PID1;OLFML2B;TNFAIP6;FKBP14;COL14A1;CELF2;TWIST1;NPL;FSTL1;LRRC2;ADAMTS5;ADAMTS2;CSRP2;SRPX2;BAG2;REV3L;CYP1B1;NAALAD2;MME;PRRX1;LUM;ITGA1;FMO1;PCOLCE;LAMB1;MERTK;LYVE1;MFAP5;MFAP4;ZEB2;VCAN;FNDC4;FAP;LOX;CILP;COL5A2;ANGPTL2;COL6A3;FAT4;VGLL3;FBN1;BCAT2
18	PLX4032 DB05238 human GSE24862 sample 2568	40/318	1.07130458351262e-12	5.30295768838745e-11	0	0	4.26724041327686	117.614294638963	ITPRIP;MCTP1;EPAS1;CELF2;EIF5A2;ZBTB21;SLC2A3;BACH1;ETS1;BICD1;ELK3;AKAP12;NT5E;UBASH3B;CHST11;ADAMTS1;NAMPT;HIVEP1;LRRC8C;HIVEP2;WWTR1;EGR2;KLF12;GFPT2;ENTPD7;SAMD4A;LHFPL2;OSMR;SERPINB8;FLI1;GEM;ARHGAP24;TNFRSF10D;SPSB1;KLF6;FMNL2;RASA3;B3GNT5;STK17B;AMOTL1
19	Vitamin D3 DB00136 human GSE5145 sample 3170	39/308	1.67538051626137e-12	7.85665284204673e-11	0	0	4.29510253400938	116.461622754709	PTGER4;GALNT12;ITPRIP;OLFML2B;NNMT;GALNT15;STON1;TWIST1;PRELP;PRICKLE1;PEAR1;FBLN5;CYTH3;FLRT2;NAMPT;OLFML1;S1PR1;PLS3;SLIT2;MEF2C;FOXF2;HEG1;GFPT2;PLA2G4A;HIC1;CPED1;SH3RF3;GREM1;SFRP4;IGSF10;KLF6;CCDC80;MAFB;RCAN2;SLC9A9;NMT2;PRKD1;ZFPM2;SGK1
20	diclofenac DB00586 human GSE54255 sample 3053	34/240	1.91411478675668e-12	8.52738137500101e-11	0	0	4.86791322066403	131.344894710314	ENPEP;PROS1;HTRA1;LY96;FPR3;SAMHD1;NID2;MS4A4A;FAM171A1;SHE;CDH5;RASSF2;GPNMB;ADAMTS1;DPYSL2;KCNJ2;CCR1;ZCCHC24;CD163;CD93;LAPTM5;GNG11;LYVE1;MPEG1;CXCL12;PLSCR4;PXDN;RHOJ;PECAM1;TCF4;KCTD12;FAM20A;ERG;CPVL
21	DAPT 5311272 rat GSE31668 sample 2648	39/315	3.40764992266221e-12	1.4458171814724e-10	0	0	4.18463046859152	110.495160135032	OLFML2B;TNFAIP6;FAM89A;ELN;GLT8D2;FBLN2;NID2;MYCT1;CYP26B1;CLMP;PALMD;ABI3BP;PLAGL1;CILP2;HMCN1;CMKLR1;DACT1;CSGALNACT1;EDN1;POSTN;PLEKHG2;MME;CAV1;GFPT2;PDGFRL;ARHGAP24;RNF144A;ACTA2;GREM1;MFAP4;FNDC1;FAP;LOX;CRISPLD2;ALDH1A2;TSPAN18;ANGPTL2;ERG;CREB5
22	Phosgene 6371 mouse GSE2565 sample 3613	35/259	3.61813524606325e-12	1.46534477465562e-10	0	0	4.61118624420402	121.481989102765	NRP1;SPON1;ENPEP;SPARC;CALCRL;EPAS1;PRICKLE1;ANTXR2;FBLN5;AQP1;RGS2;DBP;PLS3;CD36;PLTP;POSTN;CAV2;CAV1;FMO1;PCOLCE;GNG11;MPEG1;BMP6;INMT;ACTA2;COL3A1;CXCL12;CDH11;MXRA8;TMEM119;SPARCL1;SERPING1;COL6A3;VIM;TEK
23	estradiol 5757 human GSE12446 sample 3203	37/293	6.83302345122972e-12	2.64705386741116e-10	0	0	4.27140261627907	109.814574234704	C1R;PROS1;CFI;FBLN5;ZFP36L2;RGS2;CSRP2;GPNMB;CALD1;ADAMTS1;NAMPT;TIMP2;PLS3;HMCN1;PLXNC1;PDGFRA;PRNP;LUM;SERPINF1;ARRDC3;IGF2;MIR100HG;GEM;DCN;CPED1;MFAP4;VCAN;FNDC1;LRRN4CL;PLSCR4;SERPING1;TCF4;SPRY1;KCTD12;RGL1;MXRA5;ZNF532
24	dexamethasone DB01234 human GSE34313 sample 3169	38/314	1.30016308298629e-11	4.63378122776313e-10	0	0	4.07100099018814	102.043492280108	ITPRIP;SERPINE2;TSHZ3;TNFAIP6;SLC41A2;SEMA3A;TNFAIP3;LDB2;LRRC32;MYCT1;HIVEP1;RBBP8;LRRC8C;TSPAN2;HIVEP2;MSC;DACT1;IL33;EGR2;VCAM1;GFPT2;ENTPD7;PLA2G4A;NRG1;IGF1;GEM;TGFBR1;KIAA1755;PER3;CXCL12;RHOJ;ADAM12;ACKR4;ANGPTL2;KCTD12;MXRA5;LIMS1;CREB5
25	palmitic acid 985 mouse GSE6766 sample 3553	38/314	1.30016308298629e-11	4.63378122776313e-10	0	0	4.07100099018814	102.043492280108	SPARC;LRP1;HTRA1;LTBP2;FSTL1;FBLN2;NID2;FBLN5;CSRP2;CALD1;TIMP2;CYP1B1;FLNA;PDGFRB;MBNL1;POSTN;ANXA1;SERPINF1;MMP2;F2R;GPX8;FMO1;PCOLCE;ACTA2;RNF145;COL3A1;CCDC80;FNDC1;LOX;STK17B;COL5A2;MXRA8;GAS1;FKBP7;COL6A3;VIM;CD200;FBN1
26	formoterol DB00983 human GSE30242 sample 2631	38/315	1.43177901480146e-11	4.90659654687729e-10	0	0	4.056091216898	101.278643808304	PTGER4;CLIC4;DYRK2;ELN;TNFAIP3;ETS1;EGFR;ELK3;RPS6KA3;NFIL3;IFI16;DNAJB4;PHACTR2;HIVEP2;FILIP1L;TNS1;DACT1;MEF2C;EGR2;VCAM1;PRRX1;SAMD4A;ARID5B;CFLAR;MEIS2;GEM;ARHGAP24;ARL4C;SPSB1;BMP2;DAB2;KLF6;ZEB1;LOX;PRKD3;DPYD;UTRN;FERMT2
27	cediranib 9933475 human GSE32569 sample 2642	37/301	1.52912125852737e-11	5.04610015314031e-10	0	0	4.1402278599953	103.107169731221	ENPEP;CALCRL;LRRC70;PRDM1;ETS1;NID2;GLIS1;ADAMTS5;MYCT1;EGFLAM;CCND2;CLEC1A;CLMP;OLFML1;P2RY1;ST8SIA4;PABPC4L;LRIG3;KCNJ2;MEF2C;PLEKHG1;P2RY14;ITGA1;PCDHB15;LAMB1;GNG11;ZEB1;EMCN;RGCC;RHOJ;SPARCL1;FILIP1;SPRY1;ERG;ST6GALNAC3;ITM2A;CD200
28	metformin DB00331 human GSE33612 sample 2483	39/343	4.7290036068082e-11	1.50483650488075e-09	0	0	3.79361750020463	90.1921995318909	MEG3;ACVRL1;SEC23A;CFH;C1S;SLC41A2;TNFAIP3;PLD1;NID2;RASGRP3;C3;CHST11;SVEP1;CD36;KCNJ2;ABCA1;LYN;CSGALNACT1;IL33;PDGFRA;EDN1;ANGPT1;LUM;SERPINF1;NRG1;PDGFRL;DCN;BICC1;LRCH2;BMP2;VCAN;CDK6;PRKD3;SYT11;FAT1;SERPING1;FKBP7;CD248;CD22
29	estradiol DB00783 human GSE24592 sample 2732	32/242	5.48072948304532e-11	1.68390688599772e-09	0	0	4.47953113553114	105.838768250881	PTGER4;TNFAIP8;STON1;GNAI1;PALMD;CALD1;NAMPT;DSE;HIVEP1;ITGAV;HIVEP2;FILIP1L;LYN;ZCCHC24;WWTR1;EDN1;ANXA1;MMD;SAMD4A;ARID5B;ACVR2A;ARL4C;MYO1E;KLF7;KLF6;RGCC;GAS1;FAS;SPRY1;RGL1;FERMT2;CREB5
30	rosiglitazone DB00412 rat GSE21329 sample 2844	39/347	6.71475283823033e-11	1.99428159295441e-09	0	0	3.74356203671911	87.6896800715361	NRP1;SPARC;LRP1;C1S;LAMA2;COL14A1;HTRA1;PRELP;FBLN2;AQP1;CDH5;C1QTNF1;GPNMB;DPYSL2;CYP1B1;FLNA;TNS1;PDGFRA;PRNP;ANXA1;MMD;LUM;MMP2;LAPTM5;DCN;CCDC80;EMCN;RGCC;MDFIC;CRISPLD2;AXL;PXDN;MXRA8;SPARCL1;SERPING1;PLIN2;FOLR2;FERMT2;FBN1
31	alfacalcidol 5282181 human GSE15947 sample 3364	37/324	1.32032448125001e-10	3.79486810578633e-09	0	0	3.80383545363693	86.5295477341301	PTGER4;SPARC;NNMT;C1S;C1R;PROS1;STON1;GLT8D2;SAMHD1;ADD3;TRAM2;ETS1;FBLN5;C3;HRH1;C1QTNF1;CCND2;IFI16;DNAJB4;ITGAV;TNS1;ABCA1;EDN1;SERPINF1;HEG1;MMP2;PCDH7;F2R;GNG11;SH3RF3;MFAP5;CCDC80;AXL;PLSCR4;COL5A2;MSRB3;MET
32	doxorubicin DB00997 human GSE12972 sample 2720	31/239	1.79581804075368e-10	5.00023085722352e-09	0	0	4.375	98.1767074697699	SRPX;COL15A1;SPARC;SLC2A3;ADAMTS5;ADAMTS1;DPYSL2;NAMPT;CD36;A2M;LBR;MME;IL1R1;MMD;LUM;MMP2;LAPTM5;PCOLCE;COL3A1;DAB2;VCAN;CXCL12;CILP;COL5A2;MXRA8;SPARCL1;GAS1;KCTD12;MXRA5;LIMS1;FBN1
33	cisplatin DB00515 human GSE47856 sample 3152	40/379	2.59020214125092e-10	6.99354578137748e-09	0	0	3.48817761604132	76.9984338734064	NRP1;SRPX;MOXD1;SPON1;DOCK4;CALCRL;NNMT;MCTP1;FAM13C;LAMA4;CFI;GOLIM4;PTPRM;TFPI;PREX2;MACROD1;SLIT2;ARSB;IL1R1;ARL15;TPK1;PLA2G4A;PRKCA;ANK2;ARHGAP28;LAMB1;MOB3B;ARHGAP24;DNM3;ACTA2;CDK6;ALDH1A2;DPYD;COL5A2;TCF4;PRKD1;UTRN;ST6GALNAC3;DDR2;RBMS3
34	dexamethasone DB01234 human GSE34313 sample 2714	34/297	7.00941867215811e-10	1.83688001085085e-08	0	0	3.80151856546026	80.1306746387335	ITPRIP;TSHZ3;TNFAIP6;RGS16;TNFAIP3;PRICKLE1;PRDM1;LRRC32;BACH1;MYCT1;FGF7;HIVEP1;PIM1;LRRC8C;CYP1B1;DPF3;MSC;KCNJ2;IL33;EGR2;EDN1;ENTPD7;EBF3;NRG1;MIR100HG;GEM;ARL4C;PTPRB;BMP2;CXCL12;RHOJ;ACKR4;TLR4;CD200
35	Lipopolysaccharide 11970143 human GSE3140 sample 3594	31/265	2.35430926009275e-09	5.99339871640754e-08	0	0	3.88359788359788	77.1555108458888	SPARC;FPR3;NPL;FBLN5;RCBTB2;RASSF2;GPNMB;DPYSL2;ST8SIA4;TIMP2;CYP1B1;ITGAV;CD36;PLXNC1;TNS1;CMKLR1;MEF2C;EGR2;SERPINF1;MERTK;GNG11;ACVR2A;MS4A6A;KLF7;VCAN;AXL;PECAM1;NMT2;SGK1;ITM2A;LIMS1
36	Perfluorooctanoic Acid 9554 mouse GSE13044 sample 3523	33/300	3.45833551572855e-09	8.55938040142816e-08	0	0	3.62807084364883	70.6838119482546	PRDM8;CPNE8;SRPX;PRELP;ANTXR2;MEOX2;PCDH18;RASGRP3;PREX2;MYCT1;SRPX2;ABI3BP;DSE;PABPC4L;NAALAD2;SLIT2;VSTM4;CTHRC1;IL33;EDN1;VCAM1;MME;ARL15;HEG1;P2RY14;MERTK;INMT;ADAM12;TMEM119;TEK;FREM1;CD200;VGLL3
37	decitabine 451668 mouse GSE4768 sample 3103	36/349	3.81545784580219e-09	9.18803497462096e-08	0	0	3.38371299419381	65.5905869070672	SRPX;SEC23A;PKD2;HIF1A;ALDH1L2;FBLN5;ADAMTS5;CSRP2;SRPX2;PLAGL1;DSE;CYP1B1;FLNA;PLS3;CTHRC1;PDGFRB;LUM;SERPINF1;IGF2;PLA2G4A;PCOLCE;BICC1;ACVR2A;MFAP5;COL3A1;CXCL12;MDFIC;FAP;COL5A2;CDH11;SNAI2;GAS1;KCTD12;VIM;ITM2A;RBMS3
38	1,25 dihydroxyvitamin D 5280453 human GSE15947 sample 2493	31/271	4.05325827228924e-09	9.50382400160451e-08	0	0	3.78531746031746	73.1465084675056	PTGER4;SPARC;ITPRIP;NNMT;C1S;C1R;PRICKLE1;SAMHD1;TRAM2;ETS1;ETS2;FBLN5;C3;C1QTNF1;CCND2;FLRT2;ITGAV;LRIG3;TNS1;EDN1;SERPINF1;MMP2;PCDH7;F2R;GNG11;SH3RF3;MFAP5;CCDC80;AXL;PLSCR4;COL5A2
39	dactinomycin DB00970 mouse GSE5324 sample 2700	47/544	5.53722922368139e-09	1.23411484820113e-07	0	0	2.80291829718468	53.2884424835407	PTGER4;GYPC;FAM13C;RGS16;MRGPRF;STON1;TWIST1;TNFAIP3;BACH1;PCDH18;ADAMTS5;FGF7;NFIL3;ADAMTS1;DNAJB4;PIM1;HIVEP1;S1PR1;CYP1B1;FILIP1L;RUNX1T1;DACT1;TLE4;PDGFRB;EGR2;PLEKHG2;ARRDC3;ARID5B;EBF3;GEM;SHROOM4;CTTNBP2NL;TGFBR2;KLF7;TBX15;DAB2;KLF6;FMNL2;MDFIC;KLF9;CDH11;FAT1;SNAI2;GAS1;ITGA5;ZFPM2;SGK1
40	rosiglitazone DB00412 mouse GSE35011 sample 2813	32/290	5.54035846554942e-09	1.23411484820113e-07	0	0	3.63697078115683	69.1432030398749	SPARC;SERPINE2;MYCBP2;HTRA1;THBS2;FSTL1;FBLN2;NID2;C3;RGS2;CALD1;FLNA;PLS3;PDGFRB;SRGN;POSTN;MMP2;F2R;PCOLCE;DCN;ACTA2;MFAP5;COL3A1;CCDC80;CXCL12;PALLD;COL5A2;CDH11;MXRA8;SERPING1;FKBP7;FBN1
41	etanercept DB00005 human GSE47751 sample 2592	29/249	8.55688693558576e-09	1.85955762429437e-07	0	0	3.85522762077127	71.6167491973397	COL15A1;NNMT;C2ORF88;MRGPRF;NEXN;LRRC70;LRRC32;GLI1;NID2;CCDC102B;ADAMTS5;RGS2;CYP26B1;ADAMTS1;CHSY3;PLTP;IGF1;LYVE1;SELE;SH3RF3;VCAN;FNDC1;FAP;ANGPTL2;CD248;FAM20A;ST6GALNAC3;VGLL3;FBN1
42	formaldehyde 712 rat GSE7002 sample 3540	36/362	1.00456914255642e-08	2.13112168099469e-07	0	0	3.24655738950407	59.7889969918589	CLIC4;TWIST1;THBS2;GNAI1;AQP1;GLIPR1;SRPX2;AP1S2;CYP1B1;FAM180A;CILP2;CTHRC1;CCR1;RFTN2;SRGN;PTGIS;PRRX1;LAPTM5;PCOLCE;CYS1;LYVE1;EML2;MPEG1;PDGFRL;CPED1;MFAP4;CD4;EVI2A;FAP;CRISPLD2;MXRA8;TMEM119;ANGPTL2;TLR4;ANGPTL1;BCAT2
43	abiraterone DB05812 human GSE49244 sample 3300	37/380	1.10181868392223e-08	2.28307080784817e-07	0	0	3.17343548715167	58.1491387996366	MOXD1;PIWIL4;LRRC2;MS4A4A;C3;DOCK11;ADAMTS5;MYCT1;EGFLAM;MRC1;C3AR1;SVEP1;SLIT3;HMCN1;SLIT2;CCR1;SRGN;POSTN;CD163;VWF;P2RY14;LGI2;AVPR1A;LYVE1;SELE;TBX18;PTPRB;EMCN;GNAL;FNDC1;GPR183;ALDH1A2;TEK;CPVL;FOLR2;ITM2A;TLR4
44	PLX4032 DB05238 human GSE24862 sample 2569	35/348	1.20918908920416e-08	2.44860790563843e-07	0	0	3.28463639012202	59.8813217490896	TNFAIP6;ZBTB21;TNFAIP3;SLC2A3;MEOX2;BACH1;ELK3;GLI2;MYCT1;NT5E;NHSL1;UBASH3B;ADAMTS1;HIVEP1;ZCCHC24;PDGFRA;PRRX1;ENTPD7;SERPINB8;FLI1;GEM;BMP6;RNF145;RFX8;ZEB1;CDK6;RASA3;COL6A3;SPRY1;AMOTL1;TLR4;CD200;ANGPTL1;LIMS1;CREB5
45	alfacalcidol 5282181 human GSE15947 sample 3363	34/334	1.44736502894296e-08	2.86578275730706e-07	0	0	3.32619341563786	60.0409046758186	MOXD1;SPARC;MAML2;C1S;C1R;SLC2A3;ADD3;TRAM2;FBLN5;AQP1;C3;C1QTNF1;CCND2;DNAJB4;ITGAV;LRIG3;KCNJ2;TNS1;ABCA1;EDN1;SERPINF1;HEG1;MMP2;PCDH7;F2R;LIX1L;MFAP5;CCDC80;AXL;PLSCR4;COL5A2;UTRN;ZNF532;MET
46	estradiol 5757 human GSE24592 sample 3346	29/257	1.74919105878257e-08	3.38810702907667e-07	0	0	3.71839821606083	66.4162713042647	PTGER4;TNFAIP8;ROCK2;STON1;JRKL;GNAI1;PALMD;CALD1;DNAJB4;DSE;HIVEP1;HIVEP2;ZCCHC24;SLC36A1;WWTR1;MMD;ARID5B;MID1;ACVR2A;TGFBR2;MYO1E;KLF7;RGCC;GAS1;FAS;SPRY1;RGL1;FERMT2;CREB5
47	Ascorbic acid 54670067 mouse GSE37676 sample 3132	32/306	2.03389801754451e-08	3.85575134815354e-07	0	0	3.42171813587872	60.6011143604454	CLIC4;HTRA1;PKD2;THBS2;FSTL1;ALDH1L2;FBLN2;NID2;CCND2;CLMP;CALD1;ADAMTS1;TIMP2;FLNA;CD34;PDGFRB;PRNP;POSTN;SERPINF1;CAV1;F2R;IGF1;MEIS2;TGFBR2;TPST1;CDK6;MDFIC;PALLD;PXDN;CDH11;FAT1;GAS1
48	Phosgene 6371 mouse GSE2565 sample 3610	34/339	2.09748770253941e-08	3.89346154783878e-07	0	0	3.27080550495851	57.8276465430988	CLIC4;SPARC;ELN;PRICKLE1;ANTXR2;ETS1;C3;CYTH3;PLAGL1;MRC1;ST8SIA4;CD36;PLTP;SRGN;PRNP;MBNL1;POSTN;CD93;VWF;CAV2;CAV1;MSN;LYVE1;MPEG1;INMT;MFAP5;MFAP4;BCAM;COL3A1;CDH11;MXRA8;COL6A3;VIM;FERMT2
49	estradiol 5757 mouse GSE2195 sample 3620	26/220	3.73295913488927e-08	6.78789099833947e-07	0	0	3.90702791048529	66.8237717380195	PTGER4;TNFAIP8;SPARC;FSTL1;AQP1;FAM171A1;RGS2;CSRP2;DBP;REV3L;RABAC1;PLTP;POSTN;ANXA1;LUM;FMO1;DCN;COL3A1;COL5A2;TMEM119;SPARCL1;SERPING1;GAS1;TCF4;KCTD12;RECK
50	sevoflurane DB01236 human GSE4386 sample 2816	25/210	5.89911445009403e-08	1.05122219500676e-06	0	0	3.93537372989428	65.5077529501137	SPARC;CFH;C1S;C1R;PROS1;CFI;HTRA1;NEXN;AQP1;C3;C7;GPNMB;DPYSL2;ITGAV;PTGIS;LUM;HEG1;MEIS2;TGFBR2;COL3A1;CCDC80;PLSCR4;SERPING1;GAS1;KCTD12
51	troglitazone DB00197 rat GSE21329 sample 2832	34/355	6.51474520108664e-08	1.13816430866043e-06	0	0	3.1051594169455	51.3798700691976	NRP1;SPARC;LRP1;C1S;LAMA2;COL14A1;HTRA1;AQP1;C1QTNF1;GPNMB;DPYSL2;CYP1B1;FLNA;TNS1;PRNP;ANXA1;LUM;CAV1;LAPTM5;MSN;IGF1;DCN;DAB2;CCDC80;CXCL12;MDFIC;CRISPLD2;AXL;PXDN;MXRA8;SPARCL1;SERPING1;FERMT2;FBN1
52	formaldehyde 712 rat GSE7002 sample 3544	32/323	7.28015946812131e-08	1.24569513596087e-06	0	0	3.21894792492731	52.9051086767195	DOCK4;BNC2;SLC41A2;GPR85;NPL;SAMHD1;RASGRP3;GLIPR1;RGS2;GPNMB;MRC1;AP1S2;SVEP1;A2M;CLIC2;LZTS1;CCR1;CCDC17;PRNP;POSTN;ARL15;LUM;EML2;ARHGAP24;RNF144A;MFAP5;BST1;COL3A1;MAFB;ACKR4;PLIN2;TEK
53	PLX4032 DB05238 human GSE24862 sample 2565	35/374	7.40985883343727e-08	1.24569513596087e-06	0	0	3.02856843247482	49.7226408589992	LAMA4;ZBTB21;TNFAIP3;SLC2A3;THBS2;ZFP36L2;GLS;ELK3;GLI2;UBASH3B;SH3PXD2A;ZCCHC24;WWTR1;EGR2;STARD8;HEG1;EBF1;SAMD4A;EBF3;SERPINB8;FLI1;GEM;FMNL3;RNF145;ALDH1A3;CDK6;RASA3;SPRY1;AMOTL1;ITGA5;ZFPM2;SGK1;TLR4;ANGPTL1;CREB5
54	phorbol ester 12-O-tetradecanoylphorbol-13-acetate (TPA) 27924 mouse GSE40849 sample 3257	33/345	1.04853953528046e-07	1.73009023321275e-06	0	0	3.09745762711864	49.7783041535764	BNC2;COL14A1;MRGPRF;THBS2;AGPAT4;SRPX2;GPNMB;C3AR1;FLNC;SLIT2;CTHRC1;GAMT;MEF2C;EDN1;POSTN;PTGIS;GFPT2;IGF2;MPEG1;MFAP5;SFRP4;IGSF10;VCAN;MAP1B;RHOJ;ADAM12;CDH11;TMEM119;ACKR4;TLR8;FKBP7;COL6A3;ITM2A
55	methamphetamine 10836 mouse GSE30305 sample 2616	26/232	1.09780470972941e-07	1.77844362976165e-06	0	0	3.6771252663983	58.9251351332693	NRP1;NRN1;TSHZ3;TMEM200A;MRGPRF;PRELP;ADAMTS2;CSRP2;CLMP;SPR;FAM180A;PLTP;EDN1;PTGIS;CD93;PAM16;IGF2;PCOLCE;AVPR1A;LHFPL2;DCN;ALDH1A2;MMRN2;SERPING1;AMOTL1;TEK
56	estradiol 5757 mouse GSE2195 sample 3621	28/266	1.35821184725264e-07	2.13519950646424e-06	0	0	3.43227199136535	54.2708329172514	IGSF8;COL15A1;SPARC;LDB2;PKD2;AQP1;FAM171A1;CDH5;DBP;REV3L;RABAC1;PLTP;PDGFRA;POSTN;LUM;FMO1;DCN;TPST1;COL3A1;PER3;TEF;COL5A2;TMEM119;SPARCL1;SERPING1;GAS1;KCTD12;RECK
57	Hydrogen Peroxide 784 mouse GSE3078 sample 3599	36/401	1.36595254622291e-07	2.13519950646424e-06	0	0	2.89371050511048	45.7386932374105	CLIC4;LRP1;ROCK2;NID1;THBS2;FSTL1;NID2;TIMP2;FLNA;FYN;TNS1;PDGFRB;WWTR1;MBNL1;MEF2C;F2R;MSN;HSPG2;RNF145;TBX15;COL3A1;VCAN;ZEB1;CCDC80;LOX;PALLD;STK17B;COL5A2;SNAI2;GAS1;COL6A3;RBMS1;SPRY1;CD200;LIMS1;FBN1
58	Heregulin 56310950 human GSE22288 sample 3215	30/300	1.51822813202236e-07	2.33231252695159e-06	0	0	3.24608043626449	50.9652537076338	NRP1;SERPINE2;SEMA3A;LAMA4;SLC1A3;PRICKLE1;GXYLT2;HSD17B11;CDH5;NT5E;UBASH3B;GPNMB;CYP1B1;LRIG3;EGR2;EDN1;PLEKHG1;MMD;HEG1;MMP2;F2R;GPX8;LAMB1;MID1;ACVR2A;DAB2;EVI2A;NCOA7;TLR4;FBN1
59	l-arginine 6322 mouse GSE34874 sample 3214	35/390	2.05736346004964e-07	3.10696753034616e-06	0	0	2.8896314517709	44.4907029295932	NRP2;CALCRL;NRN1;PRELP;LDB2;TFPI;PIK3CG;AQP1;CDH5;ARHGAP20;ABI3BP;BOC;TIMP2;NDN;TSPAN2;CD36;JAM2;CUBN;PRNP;EDN1;POSTN;MMD;CAV1;ITGA1;EBF1;MEIS2;NAALADL1;CPED1;ACTA2;CDK6;EMCN;TSPAN18;SPARCL1;ANGPTL2;RBMS3
60	valproic acid DB00313 mouse GSE9247 sample 2838	28/276	2.92655059317815e-07	4.34592763086955e-06	0	0	3.29214757817895	49.527960974856	SRPX;SPARC;LTBP2;THBS2;GLIPR1;FGF7;CALD1;TIMP2;FLNA;LBR;POSTN;ANXA1;VCAM1;PRRX1;SERPINF1;CAV1;MMP2;PCOLCE;ACTA2;COL3A1;LOX;COL5A2;CDH11;MXRA8;GAS1;COL6A3;RBMS1;VIM
61	vitamin a DB00162 rat GSE284 sample 2839	34/381	3.50307046262366e-07	5.11677997081587e-06	0	0	2.86856477034191	42.6396542152602	SRPX;ELN;MYCBP2;LAMC1;FSTL1;FBLN5;CCND2;DBP;TIMP2;PRNP;EGR2;POSTN;ANXA1;LUM;CAV1;MMP2;F2R;ITGA1;LSAMP;PCOLCE;FOXN3;DCN;COL3A1;DAB2;VCAN;KLF6;LOX;CRISPLD2;COL5A2;KLF9;SPARCL1;PLIN2;VIM;BCAT2
62	estradiol 5757 mouse GSE2195 sample 3623	25/234	4.79178212720252e-07	6.88625463764104e-06	0	0	3.47909520584358	50.6249867001549	PTGER4;CLIC4;LAMA2;PKD2;AQP1;CDH5;RGS2;REV3L;RABAC1;PLTP;PRNP;POSTN;CD93;FMO1;DCN;ACTA2;COL3A1;TMEM119;SPARCL1;SERPING1;GAS1;ANGPTL2;TCF4;KCTD12;RECK
63	methamphetamine 10836 mouse GSE30305 sample 2609	29/303	6.12342688644947e-07	8.66027516797853e-06	0	0	3.08668581840131	44.1580463307616	NECAB3;NRN1;MRGPRF;PRELP;THBS2;AQP1;ADAMTS2;ABI3BP;CYP1B1;FAM180A;EDN1;PTGIS;CD93;VWF;STARD8;CAV1;IGF2;EBF3;PCOLCE;LHFPL2;HSPG2;FAM126A;BMP6;DCN;BICC1;ACTA2;ALDH1A2;MMRN2;SERPING1
64	Lipopolysaccharide 11970143 human GSE3140 sample 3595	27/270	6.32808150747791e-07	8.8098759736919e-06	0	0	3.23579304495335	46.1847929860782	SPARC;FPR3;HSD17B11;TRAM2;ETS1;AQP1;RCBTB2;GLIPR1;GPNMB;DPYSL2;ST8SIA4;TIMP2;REV3L;CYP1B1;ITGAV;CD36;CCR1;MEF2C;CD163;ANXA1;GNG11;MS4A6A;VCAN;EVI2A;TAL1;PECAM1;UTRN
65	PLX4032 DB05238 human GSE24862 sample 2567	34/393	7.17048997407528e-07	9.82908702600165e-06	0	0	2.77092575398054	39.2033946836594	MOXD1;ITPRIP;TSHZ3;TNFAIP3;SLC2A3;ETS2;GLS;ELK3;UBASH3B;CHST11;IFI16;ADAMTS1;C3AR1;HIVEP1;DISC1;KCNJ2;LYN;CSGALNACT1;CCR1;WWTR1;EGR2;PRRX1;SAMD4A;EBF1;OSMR;SERPINB8;FLI1;BMP6;RNF145;ARHGAP31;CDK6;RHOJ;SPRY1;RAB17
66	Lipopolysaccharide 11970143 human GSE5504 sample 3486	24/224	7.6868921729163e-07	1.0377304433437e-05	0	0	3.48656534954407	49.0858860186508	PAQR8;GALNT12;PRNP;COL15A1;MME;IL1R1;MRGPRF;RAB27A;FMO1;LY96;NLRC4;ADD3;ALDH1L2;TNFRSF10D;ARL4C;RGS2;CSRP2;CCND2;DBP;CLMP;FLRT2;ZMAT3;UTRN;ST6GALNAC3
67	pioglitazone DB01132 mouse GSE32536 sample 2797	28/293	9.84548232209358e-07	1.3093022013411e-05	0	0	3.07820668166869	42.574931946751	LAMA2;LUZP1;TSHZ2;PRDM5;MRC1;OLFML1;DZIP1L;NAALAD2;CD34;CTHRC1;ABCA1;SRGN;VWF;LUM;HEG1;CAV1;MID1;MPEG1;INMT;SHROOM4;COL3A1;EMCN;COL5A2;SERPING1;COL6A3;TEK;DZIP1;ITM2A
68	tibolone 444008 human GSE12446 sample 3204	29/313	1.19231585804992e-06	1.56228445518012e-05	0	0	2.97643595108168	40.5974346195427	PROS1;CFI;HTRA1;LTBP2;FBLN5;ZFP36L2;RGS2;GPNMB;ADAMTS1;NAMPT;RBBP8;PLS3;HMCN1;FILIP1L;PRNP;EGR2;LUM;MIR100HG;GEM;DCN;CPED1;MFAP4;VCAN;FNDC1;SERPING1;NCOA7;KCTD12;RGL1;MXRA5
69	Perfluorooctanoic Acid 9554 mouse GSE13044 sample 3522	29/317	1.54223511490297e-06	1.99149490924427e-05	0	0	2.93447975157393	39.2700232940456	PRDM8;SRPX;COL15A1;CFH;TSHZ3;HTRA1;LDB2;MEOX2;NID2;MYCT1;ABI3BP;PABPC4L;SLIT2;A2M;CTHRC1;GAMT;VCAM1;MME;ABCA6;LUM;HEG1;P2RY14;ABCC9;ADAM19;DAB2;ADAM12;MSRB3;CD200;VGLL3
70	alfacalcidol 5282181 human GSE15947 sample 3362	23/219	1.84002237828061e-06	2.34208562721146e-05	0	0	3.40501997460593	44.965784046079	PTGER4;EDN1;ITPRIP;PCDH7;F2R;SMAD9;TNFAIP3;PRICKLE1;TRAM2;ETS1;FLI1;ETS2;ZFP36L2;SH3RF3;GREM1;RGS2;KLF6;FLRT2;PLSCR4;PABPC4L;RBBP8;SNAI2;LRIG3
71	CYFLUTHRIN 104926 human GSE5023 sample 3572	24/236	1.95977784677567e-06	2.45938318517904e-05	0	0	3.28714801858118	43.2019326623834	ABCA1;PRNP;SPARC;VCAM1;PROS1;MMP2;CFI;LTBP2;PKD2;HIF1A;FSTL1;QKI;RNF145;GLIPR1;VCAN;CALD1;DPYSL2;MAP1B;FAT1;SACS;SPARCL1;ITGAV;A2M;LBR
72	dexamethasone DB01234 human GSE54608 sample 3093	29/322	2.11237113373777e-06	2.6140592780005e-05	0	0	2.88364544841608	37.6826121306834	PRDM8;SPARC;COL16A1;TMEM200A;SEMA3A;LAMA4;EIF5A2;NEXN;LY96;ANTXR2;PLD1;TMEM191A;FSTL1;GNAI1;FOXO1;CDH5;ADAMTS5;GLIPR1;CCND2;ADAMTS1;PHACTR2;ABCA1;PLA2G4A;GNG11;VCAN;IGDCC4;FEZ1;NMT2;VIM
73	estradiol 5757 human GSE24592 sample 3344	27/290	2.52556551085006e-06	3.08257379474986e-05	0	0	2.98659042753897	38.494300076529	TNFAIP8;JRKL;GNAI1;ZFP36L2;PALMD;NAMPT;DSE;ST8SIA4;HIVEP1;TIMP2;HIVEP2;A2M;CCR1;ZCCHC24;WWTR1;MMD;SAMD4A;ARID5B;ACVR2A;MYO1E;KLF6;GAS1;FAS;RBMS1;SPRY1;FERMT2;CREB5
74	carboplatin (36 h) 10339178 human GSE13525 sample 3032	22/208	2.73051545170376e-06	3.28768819928115e-05	0	0	3.42867383512545	43.9248096116571	SEC23A;FOXF2;ARL15;HEG1;ITGA1;GPX8;PTPRM;LAMB1;HSD17B11;ADD3;MEIS2;CCDC102B;RGS2;DPYSL2;PLSCR4;OLFML1;ROR1;ITGAV;HMCN1;SLIT2;RBMS3;JAZF1
75	isotretinoin DB00982 human GSE10432 sample 2772	27/292	2.8770816520786e-06	3.41797300266938e-05	0	0	2.96373901771568	37.8135580475437	PTGFR;PRKAA1;SPARC;PROS1;TWIST1;LY96;NT5E;RGS2;CSRP2;SH3PXD2A;NCKAP1L;SLIT3;CAV1;SAMD4A;PLA2G4A;ABCA8;MFAP5;MDFIC;LOX;PXDN;KLF9;GAS1;ROR1;VIM;FERMT2;FBN1;SNTB2
76	diethylstilbestrol DB00255 mouse GSE1839 sample 2718	29/332	3.87401848024557e-06	4.54177692881422e-05	0	0	2.78700994142293	34.7295390688056	CLIC4;COL15A1;LAMA2;GLI1;GNAI1;CDH5;REV3L;FYN;CD34;PLTP;MBNL1;POSTN;CD93;FMO1;MSN;DCN;ARL4C;TPST1;IGSF10;COL3A1;LATS2;RHOJ;TMEM119;SPARCL1;GAS1;ANGPTL2;TCF4;KCTD12;RECK
77	cisplatin DB00515 human GSE47856 sample 3151	29/333	4.1096344751882e-06	4.75543417843206e-05	0	0	2.77769605867655	34.4494766966425	SPARC;CFH;RGS16;SEMA3A;SLC2A3;CCDC102B;FLRT2;CYP1B1;HOXA1;FLNC;CLIC2;PRKG1;JAZF1;CCR1;TLE4;POSTN;SERPINF1;HGF;ARRDC3;EBF1;PCOLCE;ARHGAP28;FNDC1;SLC9A9;SPRY1;ZFPM2;ST6GALNAC3;FERMT2;RBMS3
78	permethrin DB04930 rat GSE7955 sample 2792	26/282	4.61554525367246e-06	5.27237284746431e-05	0	0	2.95119569359756	36.2586280069501	SPARC;NPR2;EIF5A2;PRR5L;RASGRP3;CSRP2;MECOM;ABI3BP;OLFML1;TSPAN2;VCAM1;METRN;CAV1;PCDH7;EML2;MPEG1;TGFBR2;MFAP4;DAB2;GNAL;IGDCC4;SYT11;MAP1B;STK17B;SLC9A9;ERG
79	pioglitazone DB01132 rat GSE21329 sample 2841	28/321	5.8236746355036e-06	6.56822038004266e-05	0	0	2.7799521975556	33.5083737485628	NRP1;SPARC;LRP1;LAMA2;COL14A1;HTRA1;AQP1;GPNMB;DPYSL2;CYP1B1;FLNA;TNS1;PDGFRA;PRNP;ANXA1;LUM;LAPTM5;DCN;DAB2;CCDC80;CXCL12;CRISPLD2;AXL;PXDN;MXRA8;SPARCL1;SERPING1;FBN1
80	ascorbic acid 54670067 human GSE11919 sample 3190	26/287	6.34524175755398e-06	7.06701300747574e-05	0	0	2.89390010279413	34.6336331484044	SMIM3;EMX2OS;SERPINE2;PCDH18;ADAMTS1;DPYSL2;FLNA;PLS3;FLNC;TNS1;PRNP;ARRDC3;SMAD9;OSMR;HSPG2;MEIS2;TNFRSF10D;ACTA2;VCAN;TSPAN18;PXDN;FAT1;SNAI2;SGK1;FERMT2;FBN1
81	vemurafenib DB08881 human GSE63790 sample 2509	27/306	6.89792648061372e-06	7.54203377885863e-05	0	0	2.81295247475991	33.429942126821	MAML2;SERPINE2;RHOBTB3;SLC2A3;PIK3CG;CCND2;SACS;CYP1B1;FILIP1L;CCR1;EGR2;TPK1;PLA2G4A;GNG11;CTTNBP2NL;ARL4C;BMP2;PLSCR4;PXDN;SPARCL1;FAS;SPRY1;KCTD12;SGK1;TLR4;CD22;CREB5
82	bleomycin DB00290 mouse GSE2640 sample 2851	25/271	6.94104118817517e-06	7.54203377885863e-05	0	0	2.95009342787492	35.0413831061614	ACVRL1;ENPEP;CALCRL;EPAS1;AQP1;CYTH3;CDH5;PLAGL1;CD36;RABAC1;PLTP;TNS1;MBNL1;CD93;CAV2;CAV1;FMO1;BMP6;INMT;DCN;PTPRB;PECAM1;TEK;RECK;FGFR2
83	All-trans retinoic acid DB00755 mouse GSE31280 sample 2460	25/273	7.89283381005371e-06	8.47290954790103e-05	0	0	2.92599548288899	34.3791458005208	PTGER4;BNC2;PDE1B;PRICKLE1;BHLHE22;FSTL1;SHE;GNG2;LRIG3;MSC;CD34;ABCA1;ITGA1;CYP7B1;PDGFRL;MAFB;MDFIC;RASA3;TAL1;B3GNT5;ALDH1A2;ROR1;KCTD12;VIM;VGLL3
84	Hydrogen Peroxide 784 mouse GSE3078 sample 3598	30/365	8.9052581749347e-06	9.44593456412716e-05	0	0	2.60731617983701	30.3201373830694	OLFML2B;LRP1;CELF2;PKD2;THBS2;FLNA;PLS3;LBR;PDGFRB;MBNL1;MEF2C;POSTN;CAV1;F2R;GPX8;MSN;PCOLCE;HSPG2;RNF145;COL3A1;CCDC80;COL5A2;CDH11;MXRA8;GAS1;COL6A3;RBMS1;SPRY1;CD200;FBN1
85	fenretinide DB05076 human GSE17480 sample 2529	29/350	1.07499660769323e-05	0.000112684938524079	0	0	2.62823870656877	30.0686486646008	ENPEP;SPARC;OLFML2B;CALCRL;TMEM200A;PROS1;NEXN;FSTL1;BACH2;GNAI1;FAM171A1;MYCT1;PLS3;HMCN1;PLTP;ZNF521;CTHRC1;PDGFRA;ARL15;LUM;HGF;CAV1;F2R;GNG11;FLI1;NAALADL1;MAF;MAFB;ROR1
86	1-Piperonylpiperazine 94426 rat GSE68785 sample 3690	29/353	1.2637600577383e-05	0.000130931419935445	0	0	2.60349195545724	29.3643536249999	DMGDH;NNMT;LRP1;PROS1;PRDM1;MEOX2;CDH5;S1PR1;DECR2;CLIC2;FILIP1L;GAMT;SRGN;IL33;VCAM1;MMD;BHMT2;F2R;FMO1;CYP7B1;LYVE1;MID1;INMT;MAFB;LOX;DPYD;PECAM1;VIM;TEK
87	PLX4032 DB05238 human GSE24862 sample 2570	31/393	1.43627545417795e-05	0.000147094417203742	0	0	2.49355432780847	27.8053056139019	DOCK4;TNFAIP6;SEMA3A;CEP85L;ZBTB21;SLC2A3;ANTXR2;PIK3CG;AKAP12;FGF7;NHSL1;HEPH;LRRC8C;HIVEP1;NDN;HIVEP2;CMKLR1;WWTR1;PDGFRA;EDN1;GFPT2;KIAA1549L;SERPINB8;GEM;ARHGAP24;ARL4C;RFX8;SPSB1;ZEB1;RASA3;B3GNT5
88	Phosgene 6371 mouse GSE2565 sample 3611	29/357	1.56247663327564e-05	0.000158200759119159	0	0	2.57120046315318	28.4545841346303	NRP1;SPARC;ELN;NPR2;PRICKLE1;ETS1;FBLN5;CYTH3;CDH5;CD34;MBNL1;POSTN;CD93;CAV2;CAV1;FMO1;MSN;GNG11;MFAP4;BCAM;COL3A1;CXCL12;COL5A2;MXRA8;COL6A3;RBMS1;VIM;TEK;FBN1
89	bleomycin DB00290 mouse GSE43695 sample 3106	22/233	1.69796622280672e-05	0.000169987405002335	0	0	3.01848341232227	33.1534952621814	PTGFR;ENPEP;NRN1;ECM2;MME;RASGRF2;SEMA3A;SMAD9;BMP6;INMT;RASGRP3;CPED1;RNF144A;MYCT1;BMP2;EMCN;ABI3BP;HMCN1;ST6GALNAC3;MET;FGFR2;KCNJ2
90	2,3-dimethoxy-1,4-naphtoquinone (DMNQ) 3136 human GSE39843 sample 3681	27/323	1.83708940822246e-05	0.000181871851414023	0	0	2.64903032803796	28.8869948976961	PTGFR;SPARC;MAML2;TNFAIP6;PROS1;RHOBTB3;PRICKLE1;SAMHD1;PCDH18;GNAI1;RGS2;LRIG3;CD36;IL33;EGR2;ANGPT1;HEG1;CEL;MOB3B;TGFBR2;GREM1;CCDC80;CLEC2B;PLSCR4;TCF4;RGL1;SGK1
91	estradiol 5757 mouse GSE2195 sample 3622	24/272	2.20885825560727e-05	0.00021627392370836	0	0	2.80468673399353	30.0675030822869	IGSF8;CLIC4;POSTN;COL15A1;SPARC;LUM;FMO1;PCOLCE;HSPG2;DCN;AQP1;ACTA2;COL3A1;DBP;COL5A2;TMEM119;SPARCL1;SERPING1;GAS1;PLS3;KCTD12;RABAC1;PLTP;RECK
92	Lipopolysaccharide 11970143 human GSE5504 sample 3485	18/172	2.50175458051391e-05	0.000242289492525858	0	0	3.37341574088562	35.7444876676624	PAQR8;COL15A1;IL1R1;RGS16;MRGPRF;RAB27A;NLRC4;TGFBR1;TNFRSF10D;SH3RF3;RGS2;DAB2;MAF;DBP;CSRP2;FLRT2;ZMAT3;ST6GALNAC3
93	Laccaic Acid 5355255 human GSE45804 sample 2490	24/275	2.64252388547888e-05	0.000253170836770073	0	0	2.77072863560954	29.2067797218819	SLFN5;MEF2C;EDN1;TES;ANXA1;MAML2;MME;CAV2;HEG1;CAV1;SAMD4A;RHOBTB3;PRICKLE1;ZFP36L2;NT5E;PALLD;B3GNT5;DSE;CDH11;SNAI2;FLNA;AMOTL1;FILIP1L;PRKG1
94	calcitriol 5280453 human GSE52819 sample 3129	22/240	2.68722105462832e-05	0.000254714251029132	0	0	2.92048929663609	30.7364497442085	GALNT12;VCAM1;PDE1B;HEG1;NEXN;FPR3;PRR5L;FOXN3;NID1;PLXDC1;MPEG1;ZFP36L2;TGFBR1;ARHGAP31;VCAN;CD4;FAT1;LRRC8C;SERPING1;CHSY3;TLR4;JAZF1
95	Ascorbyl-2-phosphate 54679073 human GSE11919 sample 3191	25/296	3.1304956159636e-05	0.000293607536191954	0	0	2.67443427858936	27.738521283534	SMIM3;EMX2OS;SERPINE2;HTRA1;PCDH18;ADAMTS1;DPYSL2;CYP1B1;FLNA;PLS3;FLNC;TNS1;PRNP;ARRDC3;HSPG2;MEIS2;TNFRSF10D;ACTA2;GREM1;VCAN;FAT1;SNAI2;SGK1;FERMT2;FBN1
96	Carboplatin DB00958 human GSE13525 sample 3089	22/243	3.25090474021484e-05	0.00030172459620119	0	0	2.88039215686275	29.7659498681348	ARL15;TPK1;ITGA1;GPX8;PTPRM;HSD17B11;GNG11;MEIS2;CCDC102B;RGS2;LRCH2;CLEC2B;PLSCR4;OLFML1;ROR1;ITGAV;HMCN1;FAT4;SLIT2;DISC1;RBMS3;JAZF1
97	titanium dioxide NA mouse GSE7475 sample 2824	23/261	3.3225938535474e-05	0.000302703966796941	0	0	2.79797503219801	28.8532213446308	SPON1;CD93;VWF;ANGPT1;EPAS1;STARD8;CAV1;F2R;FMO1;MSN;PKD2;INMT;DBP;DPYSL2;PLAGL1;EMILIN2;COL6A3;RBMS1;CD36;TEK;RABAC1;IL18R1;TNS1
98	1,2,4-BENZENETRIOL 10787 human GSE7664 sample 3535	21/226	3.32940389967455e-05	0.000302703966796941	0	0	2.96205306077267	30.5391585988339	OLFML2B;SERPINF1;P2RY14;HTRA1;LTBP2;NRG1;NID1;RASGRP3;C3;MS4A6A;GPNMB;C3AR1;PECAM1;TLR8;TCF4;SPRY1;KCTD12;A2M;CPVL;HLA-DOB;CD200
99	ethanol 702 human GSE44456 sample 3038	25/300	3.90919956676375e-05	0.000351827961008737	0	0	2.6349799363498	26.7439734594532	CALCRL;TSHZ2;GPR85;PRDM1;PLD1;THBS2;RASGRP3;RGS2;ADAMTS1;PLS3;PHACTR2;KCNJ2;MEF2C;CAV1;MOB3B;CPED1;ACTA2;GREM1;SFRP4;CCDC80;EVI2A;ANGPTL2;COL6A3;FREM1;MET
100	Hydrogen Peroxide 784 mouse GSE3078 sample 3597	30/396	4.19583856841016e-05	0.000373849216445346	0	0	2.38258071004727	24.0136312936722	OLFML2B;SPARC;LRP1;THBS2;FSTL1;FBLN5;CSRP2;FLNA;PLS3;PLTP;EGR2;POSTN;PTGIS;CAV1;MMP2;PCOLCE;HSPG2;RNF145;COL3A1;CCDC80;PALLD;STK17B;COL5A2;CDH11;MXRA8;SNAI2;SPRY1;VIM;CD200;FBN1
101	resveratrol DB02709 human GSE32357 sample 3499	28/360	4.73875428377659e-05	0.000418042580875737	0	0	2.44836225636491	24.3787131132196	EIF5A2;PRR5L;ETS2;DOCK11;RASSF2;SRPX2;CCND2;CHST11;GLIPR2;ADAMTS1;CYP1B1;FLNA;NCKAP1L;SLIT3;CLIC2;JAZF1;CCR1;POSTN;VCAM1;LAPTM5;SERPINB8;MPEG1;CD4;GVINP1;MAP7D3;PALLD;MAGIX;RAB17
102	dactinomycin DB00970 mouse GSE5324 sample 2701	36/522	5.44633524140701e-05	0.000475753401969965	0	0	2.15938539158353	21.2008080182507	PTGER4;ITPRIP;PRDM5;MRGPRF;TNFAIP3;BACH1;PCDH18;ADAMTS5;FGF7;NFIL3;ADAMTS1;RAB23;DNAJB4;HIVEP1;FILIP1L;DACT1;PDGFRB;EGR2;PLEKHG2;ARRDC3;ARID5B;NRG1;HIC1;GEM;SHROOM4;TBX18;CTTNBP2NL;RGMA;KLF7;KLF6;KLF9;SNAI2;GAS1;SPRY1;ZFPM2;SGK1
103	acrylamide 6579 rat GSE29004 sample 3110	23/274	7.05217837902792e-05	0.000610047663661542	0	0	2.65125235023487	25.3448825541541	SRGN;EGR2;COL15A1;SPARC;SERPINE2;LAMA2;LUM;CAV1;RASAL2;LAMC1;NID1;FBLN2;DCN;COL3A1;CRISPLD2;EPB41L2;COL5A2;FAT1;TIMP2;HAGH;VIM;SGK1;RECK
104	Retinoic acid 444795 mouse GSE1588 sample 3633	24/294	7.67396394533092e-05	0.000657452103393255	0	0	2.57318473488686	24.3811625372093	PRNP;CLIC4;ANXA1;SERPINE2;RGS16;MSN;BACH1;HIF1A;ACTA2;VCAN;KLF6;CSRP2;LATS2;RASA3;GLIPR2;COL5A2;PLS3;NDN;ITGAV;KCTD12;SGK1;ITM2A;FERMT2;LIMS1
105	HYPOCHLOROUS ACID 24341 mouse GSE15457 sample 3385	26/333	8.20893059615926e-05	0.000696527670141681	0	0	2.45434773973147	23.0897741185689	LRP1;PKD2;ALDH1L2;DBP;NFIL3;ZMAT3;ST8SIA4;HIVEP1;MACROD1;LRRC8C;EMILIN2;HOXA1;FILIP1L;PLTP;ARSB;GAMT;MEF2C;LIX1L;FOXN3;RNF145;KLF7;OXLD1;RASA3;GPR183;RBMS1;RGL1
106	amoxicillin DB01060 rat GSE2354 sample 2678	31/431	8.28641223737578e-05	0.000696527670141681	0	0	2.25214285714286	21.1663330680577	CLIC4;SPARC;C1S;ELN;LAMC1;NID1;FSTL1;ETS2;CCND2;ABI3BP;FLNA;TNS1;PRNP;ANXA1;LUM;F2R;DCN;MFAP5;ACTA2;GREM1;KLF6;CCDC80;CLDN7;PXDN;COL5A2;FAT1;SPARCL1;VIM;SGK1;FERMT2;FBN1
107	1-Benzylpiperazine 75994 rat GSE68785 sample 3687	26/334	8.62211413653526e-05	0.000717972308004945	0	0	2.44625039594552	22.8934670934	DMGDH;NNMT;CFH;LRP1;PROS1;MEOX2;ETS1;AKAP12;PALMD;S1PR1;CD36;DECR2;CLIC2;GAMT;VCAM1;BHMT2;F2R;FMO1;LYVE1;MID1;EMCN;MAFB;LOX;DPYD;PECAM1;TCF4
108	corticosterone 5753 rat GSE37618 sample 3094	23/281	0.000103298371449747	0.000852211564460411	0	0	2.57837221065509	23.6640138139706	IL33;SPON1;POSTN;PTGIS;C1R;F2R;SLC1A3;PLA2G4A;LAMC1;FSTL1;FBLN5;DCN;AKAP12;CYP26B1;CYP11A1;PLAGL1;RHOJ;HIVEP1;TIMP2;NDN;SGK1;LZTS1;CD200
109	dasatinib DB01254 human GSE59357 sample 3306	24/302	0.000116289346697762	0.00095058539364868	0	0	2.49808663707332	22.6312387855801	SRGN;CUBN;PRRT3;PLEKHG2;MMD;HEG1;PROS1;TRPC1;F2R;HTRA1;ARID5B;LTBP2;RNF144A;DOCK11;CCDC74B;PLSCR4;COL5A2;CYP1B1;PLIN2;VIM;DECR2;SGK1;MXRA5;JAM3
110	PLX4032 DB05238 human GSE50649 sample 2558	25/323	0.000128243386509293	0.00103877143072527	0	0	2.42867212160216	21.7647410717399	ITPRIP;TNFAIP6;SEMA3A;SOBP;NT5E;ARHGAP20;FLRT2;ADAMTS1;C3AR1;FAM180A;PHACTR2;CTHRC1;CSGALNACT1;ANGPT1;HEG1;HGF;EBF1;GEM;ZEB1;B3GNT5;SPATS2L;SPRY1;RAB17;TLR4;CD200
111	vemurafenib DB08881 human GSE37441 sample 2563	27/363	0.000135686334104125	0.00108915787105203	0	0	2.32876226826609	20.7380115527393	ITPRIP;TSHZ3;FAM89A;WIPF1;TNFAIP3;SLC2A3;HIF1A;ETS2;CYTH3;UBASH3B;NAMPT;ZCCHC24;WWTR1;PRNP;FNDC3B;SAMD4A;SERPINB8;RNF145;TPST1;ALDH1A3;CDK6;STK17B;RHOJ;KLF9;SPRY1;RAB17;CD200
112	laminin 44342165 human GSE24716 sample 3502	22/268	0.000139048600593325	0.00109639206308542	0	0	2.58428184281843	22.9501982728137	EGR2;COL15A1;NRN1;HAND2-AS1;RGS16;CFI;PRR5L;ABCA8;THBS2;ADD3;MEIS2;CCDC102B;BMP2;PER3;COL5A2;HIVEP1;MACROD1;SPARCL1;KCTD12;A2M;FILIP1L;CREB5
113	estradiol 5757 human GSE26834 sample 3241	22/268	0.000139048600593325	0.00109639206308542	0	0	2.58428184281843	22.9501982728137	CSGALNACT1;CLIC5;MCTP1;MME;WIPF1;IL1R1;TPK1;STON1;ARID5B;LAMB1;TFPI;GNAI1;FOXO1;AKAP12;RNF144A;PALMD;NAMPT;PLIN2;SPRY1;SLIT2;UTRN;MAP4K4
114	deltamethrin 40585 rat GSE7955 sample 3421	22/270	0.000154717958329381	0.00120924299010069	0	0	2.56317204301075	22.4890324184621	EGR2;SPARC;VCAM1;BNC2;PCDH7;ITGA1;PRR5L;LYVE1;GNAI1;MPEG1;RASGRP3;DAB2;EGFLAM;EMCN;EVI2A;C7;SYT11;ABI3BP;OLFML1;SLC9A9;SACS;TSPAN2
115	estradiol DB00783 human GSE26834 sample 2733	23/290	0.000164991523252586	0.00127832562798308	0	0	2.49028433729462	21.6894214532106	CERS4;MME;IL1R1;ARL15;MMD;TPK1;STON1;ARID5B;TFPI;TRAM2;MEIS2;GNAI1;RCBTB2;TPST1;NT5E;RASA3;PALMD;ST8SIA4;PLIN2;SPRY1;SLIT2;UTRN;JAM2
116	testosterone 6013 human GSE5106 sample 3206	25/329	0.000170821380828986	0.00131208491653988	0	0	2.37998678202355	20.6461285428735	COL15A1;SPARC;SOBP;FSTL1;C3;GPNMB;A2M;MEF2C;ANXA1;LUM;SERPINF1;MMP2;FNDC3B;IGF2;DCN;ACTA2;MFAP5;COL3A1;CXCL12;COL5A2;COL6A3;VIM;SGK1;MXRA5;FBN1
117	Insulin 3989 human GSE22309 sample 3370	23/292	0.000182485336829887	0.0013896960266276	0	0	2.47150972240242	21.2768335734544	LYN;SRGN;DOCK4;ANXA1;DYRK2;LUM;CAV1;MYCBP2;ARID5B;MSN;ABCA8;FSTL1;GLS;ACTA2;TPST1;COL3A1;CSRP2;IFI16;KLF9;SACS;PLXNC1;MXRA5;FBN1
118	nicotinamide riboside 439924 mouse GSE62194 sample 3471	27/370	0.000185251972487783	0.00139880938547979	0	0	2.28039525515768	19.597246254456	SEC23A;LRP1;LAMA2;ROCK2;CELF2;GPR85;HIF1A;BICD1;RASGRP3;SYNE1;FAM171A1;FGF7;NFIL3;RAB23;HIVEP1;SIRPA;ITGAV;DECR2;PRKG1;DACT1;MEF2C;CAV2;TRPC1;EBF3;MBLAC1;MAF;CCDC82
119	Retinoic acid 444795 mouse GSE1588 sample 3634	21/259	0.00023172142577613	0.00173498983501287	0	0	2.54694313428851	21.3178494912517	NRP1;PRNP;CLIC4;POSTN;ANXA1;PTGIS;RGS16;IGF2;ACTA2;VCAN;KLF6;CSRP2;LATS2;RASA3;COL5A2;SNAI2;NDN;ITGAV;KCTD12;ITM2A;LIMS1
120	TRICHLOROETHYLENE 6575 mouse GSE24278 sample 3311	22/278	0.000234144695617328	0.00173852436495866	0	0	2.48203125	20.7487171445569	GAMT;TLE4;CFH;MME;GRID1;LUM;RGS16;ARRDC3;SMAD9;SERPINB8;MPEG1;COL3A1;CYP26B1;PER3;ABI3BP;NAMPT;DPYD;PIM1;FILIP1;SVEP1;ITM2A;CMKLR1
121	formaldehyde 712 rat GSE7002 sample 3539	27/376	0.000239939162744611	0.00176682474384668	0	0	2.24048207528599	18.6746985057599	SPARC;SLC41A2;ALDH1L2;C3;GLIPR1;A2M;CTHRC1;CCR1;SRGN;CCDC17;POSTN;LUM;GFPT2;LHFPL2;EML2;DCN;MFAP5;BST1;IGSF10;COL3A1;MAFB;EVI2A;RCAN2;COL5A2;COL6A3;PLIN2;TEK
122	rituximab DB00073 human GSE24742 sample 2514	24/323	0.000318480599820005	0.00232595257737397	0	0	2.32007400555042	18.6811175593831	EGR2;CLIC4;CD163;NNMT;VCAM1;CFH;TNFAIP6;C1S;IL1R1;C1R;SERPINF1;LAPTM5;HIF1A;LYVE1;PDGFRL;DCN;VCAN;FNDC1;IFI16;CILP;NAMPT;CYP1B1;GAS1;PLTP
123	carboplatin (30 h) 10339178 human GSE13525 sample 3031	16/177	0.000381196663101344	0.00275206034489206	0	0	2.85856042377782	22.5031454751503	ARL15;TPK1;ITGA1;MRGPRF;GPX8;HSD17B11;MEIS2;CCDC102B;RGS2;CCDC80;PLSCR4;OLFML1;FAT4;SLIT2;DISC1;RBMS3
124	HYPOCHLOROUS ACID 24341 mouse GSE15457 sample 3381	20/250	0.000385037219807206	0.00275206034489206	0	0	2.50729016156574	19.7127428774058	GAMT;MEF2C;EGR2;CFH;LRP1;ARRDC3;LIX1L;IGF1;SERPINB8;NID2;RASGRP3;MAFB;DBP;RASA3;ZMAT3;GPR183;ST8SIA4;MACROD1;PLTP;ARSB
125	Cadmium dichloride 24947 rat GSE31503 sample 3281	21/269	0.000386091518643667	0.00275206034489206	0	0	2.44296276414035	19.20030979238	IGSF8;VWF;HPN;SAMD4A;LRP5;FMO1;RASAL2;GLI1;ALDH1L2;EML2;COMTD1;COL3A1;NFIL3;GPNMB;CYP11A1;CLDN7;ACKR4;TLR8;SGK1;ST6GALNAC3;SFXN5
126	tretinoin DB00755 mouse GSE31280 sample 2829	18/216	0.00045678764843662	0.00323014122823038	0	0	2.61774370208105	20.1338310350019	MEG3;ABCA1;CCR1;PTGER4;TNFAIP6;CYP7B1;PDGFRL;SFRP4;GNG2;TAL1;B3GNT5;ALDH1A2;ST8SIA4;LRIG3;KCTD12;SLIT2;VIM;RUNX1T1
127	imatinib DB00619 human GSE1922 sample 2520	23/313	0.000491759120754498	0.00345005808340361	0	0	2.29001098843598	17.4442080617591	LYN;SRGN;MEF2C;TNFAIP8;CFH;STARD8;FNDC3B;RAB27A;MSN;ACSL4;SLC2A3;IGF1;DAB2;CCND2;EPB41L2;ALDH1A2;PIM1;SACS;PHACTR2;ITGA5;VIM;ITM2A;RAB8B
128	RPI-1 1749978 human GSE49414 sample 3173	23/314	0.000514048046247543	0.00357825632192625	0	0	2.28202159890285	17.2821918737693	WWTR1;PTGIS;TPK1;CAV1;KIAA1549L;NEXN;RAB3IL1;ETS1;AGPAT4;ARL4C;FAM171A1;NT5E;PTPRB;VCAN;CDK6;UBASH3B;ADAMTS1;EPB41L2;DPYSL3;CYP1B1;ROR1;FLNC;TNS1
129	permethrin DB04930 rat GSE7955 sample 3418	22/298	0.000607137504112161	0.00419348462142586	0	0	2.29975845410628	17.0337480310425	SPARC;VCAM1;PDE1B;ROCK2;BHMT2;PCDH7;NEXN;PCOLCE;PRR5L;HIC1;AQP1;MFAP4;C7;SYT11;ABI3BP;ALDH1A2;SLC9A9;PLS3;TSPAN2;TCF4;FILIP1L;BEND6
130	ethanol 702 human GSE44456 sample 3037	23/318	0.000612263978137606	0.00419636311169698	0	0	2.25060569429799	16.6507619577673	RFTN2;CLIC5;IL33;ENPEP;PCDH7;HDAC11;GPR85;LRP5;PRR5L;ABCA8;THBS2;SELE;RASGRP3;GREM1;MYCT1;CXCL12;FNDC1;FLRT2;RHOJ;CD36;SLIT2;PLTP;MET
131	colchicine DB01394 human GSE4090 sample 2696	24/340	0.000664526338163927	0.00451979364354243	0	0	2.19329767996614	16.0471222020957	PTGIS;ABCA6;ARRDC3;MYCBP2;LGI2;STON1;LRP5;RNF208;GAB3;PRICKLE1;LDB2;LRRC32;RCBTB2;MS4A4A;RNF144A;PALMD;RHOJ;MACROD1;FILIP1;KCTD12;FAT4;RNF150;CYYR1;GAS7
132	vemurafenib DB08881 human GSE63790 sample 2508	24/341	0.000692488305653171	0.0046742960631589	0	0	2.18626369938539	15.9055476577482	CCR1;EGR2;DOCK4;MAML2;SERPINE2;TMEM200A;TPK1;RGS16;SLC2A3;DNPH1;PIK3CG;CTTNBP2NL;ARL4C;ARHGAP20;BMP2;CCND2;PXDN;CYP1B1;FAS;SPRY1;KCTD12;SGK1;FILIP1L;CREB5
133	formaldehyde 712 rat GSE7002 sample 3545	21/282	0.000716008893509362	0.00479672123396121	0	0	2.31970021040917	16.7988466687036	SRPX;TWIST1;FMO1;PCDHB12;SYNE4;FSTL1;GNAI1;PDGFRL;GREM1;MFAP4;RGS2;SRPX2;MAF;GNG2;EVI2A;CRISPLD2;AP1S2;MXRA8;NDN;CILP2;CTHRC1
134	heroin 5462328 mouse GSE30305 sample 2615	17/207	0.000766496613826347	0.00509663046954683	0	0	2.57361297981797	18.4622766749056	MEF2C;PID1;NRN1;OLFML2B;PDE1A;CAV1;BACH1;EMCN;CXCL12;EVI2A;MAP1B;ABI3BP;P2RY1;PLS3;TSPAN2;TEK;JAM3
135	heroin 5462328 mouse GSE30305 sample 2611	20/267	0.000882882718195117	0.00582702594008777	0	0	2.33264429957068	16.403896934374	GAMT;STARD8;CAV1;IGF2;EBF3;PCOLCE;PRELP;LHFPL2;THBS2;FAM126A;DCN;AQP1;ADAMTS2;FNDC4;ALDH1A2;MRC1;S1PR1;SERPING1;LZTS1;KCNJ2
136	MLN4924 73014187 human GSE30531 sample 2647	23/327	0.000894793592032988	0.00585284031602748	0	0	2.18294265633735	15.3218943896088	ZCCHC24;WWTR1;SRPX;PRNP;CLIC4;SPARC;ANXA1;SERPINE2;LAMB1;MEOX2;ADD3;MIR100HG;RPS6KA3;RNF145;ALDH1A3;DPYSL2;SACS;PLS3;PLIN2;HMCN1;VIM;SGK1;CTHRC1
137	Y15 23627197 human GSE43452 sample 2554	17/210	0.000899931675977289	0.00585284031602748	0	0	2.53321126650824	17.7658962618134	HEG1;CAV1;LIX1L;KIAA1549L;PRKCA;FAM171A1;VCAN;LOX;AXL;DPYSL3;COL5A2;CDH11;SPATS2L;NMT2;COL6A3;VGLL3;FBN1
138	adenosine triphosphate 5957 human GSE30903 sample 3221	23/329	0.000971040365641278	0.00626954323033608	0	0	2.16844694377498	15.0428254945742	CCR1;SRGN;EGR2;CD163;SLC1A3;MSN;FPR3;NPL;LHFPL2;SAMHD1;MPEG1;MAFB;GPNMB;DPYSL2;LINC00926;CYP1B1;TLR8;FLNA;KCTD12;CD36;RGL1;SGK1;GAS7
139	curcumin 969516 human GSE10896 sample 3407	23/330	0.0010112249933455	0.00648202495734419	0	0	2.16126991345094	14.9053985636361	LYN;CCR1;PRNP;CD163;ITPRIP;CD93;TNFAIP6;RGS16;LY96;SLC2A3;HSD17B11;MERTK;HIF1A;MS4A4A;MAFB;IFI16;GPR183;AP1S2;SIRPA;RBMS1;ITGA5;A2M;RAB8B
140	imatinib DB00619 human GSE1922 sample 2512	22/313	0.00115661297931988	0.00733410189686776	0	0	2.1794959908362	14.7383172302455	LYN;SRGN;TNFAIP8;CFH;STARD8;FNDC3B;RAB27A;MSN;ACSL4;SLC2A3;IGF1;RPS6KA3;DAB2;CCND2;EPB41L2;ALDH1A2;PIM1;SACS;PHACTR2;ITGA5;VIM;ITM2A
141	Interferon beta-1a DB00060 human GSE26104 sample 3188	18/234	0.00116061545169288	0.00733410189686776	0	0	2.39733935742972	16.2031488827033	SMIM3;SPARC;MMD;PROS1;C2ORF88;HTRA1;GNG11;PCSK5;AGPAT4;ADAMTS5;SPR;PALLD;GPR183;MRC1;CYP1B1;ST6GALNAC3;ITM2A;IL18R1
142	resveratrol DB02709 mouse GSE62194 sample 3467	27/418	0.00121053513306604	0.00756300756802068	0	0	1.99538861014037	13.4024122279412	MOXD1;WIPF1;PDE1A;LDB2;BACH1;RGS2;CCND2;GNG2;FLRT2;DPYSL3;SLIT2;PRKG1;CSGALNACT1;IL33;EGR2;EDN1;VCAM1;ARID5B;OSMR;SELE;CCDC88A;KLF6;MRAS;CCDC80;TMEM119;CD200;RBMS3
143	ethanol 702 rat GSE55243 sample 3107	21/294	0.00121381602943542	0.00756300756802068	0	0	2.21633888048411	14.8804685221343	CCR1;RFTN2;PRNP;EDN1;SPARC;C1S;ELN;F2R;ITGA1;MSN;HSPG2;HIF1A;ETS1;GLS;SYNE1;COL3A1;COL5A2;PLS3;SLIT3;HIVEP2;RAB8B
144	decitabine DB01262 human GSE29077 sample 2538	23/337	0.00133487574973794	0.00825954370150348	0	0	2.11231068111305	13.9812092091934	DOCK4;ANXA1;NNMT;SERPINE2;CAV2;CAV1;MSN;ACSL4;HIF1A;BICC1;GLS;ELK3;ARL4C;AXL;PALLD;MAP1B;NAMPT;COL5A2;FAT1;FLNA;PLS3;ITGAV;VIM
145	SODIUM ARSENITE 443495 mouse GSE11056 sample 3355	21/298	0.00143522570815637	0.00881921452391256	0	0	2.18387521368455	14.2965931035551	ABCA1;DENND2C;POSTN;MMP2;SEMA3A;LAMA4;PCDH18;RASGRP3;MYCT1;ARHGAP20;SRPX2;EMCN;ADAMTS1;ABI3BP;OLFML1;CDH11;NAALAD2;COL6A3;HMCN1;DECR2;CTHRC1
146	deltamethrin 40585 rat GSE7955 sample 3420	22/320	0.00153362367921844	0.00932832168919748	0	0	2.12751677852349	13.7865681245892	IL33;SPARC;PTGIS;BNC2;PDE1B;ROCK2;PCDH7;HTRA1;NEXN;FMO1;RAB3IL1;AQP1;RASGRP3;TGFBR2;COL3A1;DAB2;CYP26B1;ZEB1;ABI3BP;ALDH1A2;TSPAN18;RECK
147	methamphetamine 10836 mouse GSE30305 sample 2665	27/425	0.0015390160362649	0.00932832168919748	0	0	1.95956883654916	12.6913670499572	SMIM3;NRN1;MCTP1;TSHZ3;PDE1A;PRELP;RASAL2;BHLHE22;CCND2;NAMPT;PLS3;FAM180A;JAM3;MEF2C;VWF;CD93;CAV1;IGF2;MEIS2;RGMA;ACTA2;PTPRB;KLF6;MAF;CXCL12;SPARCL1;KCTD12
148	NICKEL CHLORIDE 24385 rat GSE31503 sample 3278	23/342	0.00161727757560795	0.00973644810720731	0	0	2.07865531987765	13.3595407146945	C1S;LAMA2;METRN;CFI;LRP5;NME3;FMO1;NPL;EML2;FMNL3;RPS6KA3;BST1;COMTD1;COL3A1;DAB2;DBP;GPNMB;XPNPEP2;CLDN7;ACKR4;SERPING1;MMP19;SGK1
149	vitamin e DB00163 mouse GSE42813 sample 3515	21/302	0.00169025239669775	0.0101074824527362	0	0	2.15233577939173	13.7380954337095	PRNP;SERPINE2;EPAS1;CAV2;CAV1;PAM16;HTRA1;GPX8;FMO1;CISD3;INMT;DCN;C3;AKAP12;ACTA2;DBP;CALD1;RHOJ;KLF9;CD36;TNS1
150	etanercept DB00005 human GSE11903 sample 2607	19/262	0.00171012109112176	0.0101581192812633	0	0	2.24956395980361	14.3324018738524	SRGN;ANXA1;TNFAIP6;GFPT2;FMO1;SLC2A3;OSMR;NID2;SELE;GREM1;MFAP5;ALDH1A3;ADAMTS1;P2RY1;C3AR1;FILIP1L;PLTP;LIMS1;RBMS3
151	lung cancer DB00928 human GSE29077 sample 2534	23/344	0.00174376911967643	0.010221699247577	0	0	2.06548674239738	13.1193652529114	DOCK4;ANXA1;SERPINE2;CAV2;CAV1;MSN;ACSL4;LAMB1;GNG11;FSTL1;BICC1;GLS;ELK3;ARL4C;PALLD;MAP1B;COL5A2;FAT1;FLNA;PLS3;ITGAV;VIM;LIMS1
152	heroin 5462328 mouse GSE30305 sample 2617	23/344	0.00174376911967643	0.010221699247577	0	0	2.06548674239738	13.1193652529114	NRP1;EGR2;CD93;PAM16;IGF2;PCOLCE;PRELP;PRICKLE1;LHFPL2;BHLHE22;GNG11;MEIS2;DCN;RGMA;FAM171A1;SPARCL1;SERPING1;FAM180A;PLS3;KCTD12;TEK;PLTP;KCNJ2
153	Monuron 8800 rat GSE51163 sample 2467	22/326	0.00193597463508255	0.0112742052278336	0	0	2.08486842105263	13.0244740644849	GAMT;DOCK4;COL14A1;SEMA3A;NME3;PCDHB12;CYS1;PODN;AQP1;RGMA;GLIPR1;BMP2;C1QTNF1;ALDH1A2;BOC;TMEM119;FAM180A;NDN;TEK;RAB17;DZIP1;IL18R1
154	decitabine 451668 mouse GSE4768 sample 3108	17/226	0.00199450607194743	0.0115396422734101	0	0	2.3373241716732	14.531983106022	SPARC;ANXA1;SERPINF1;IGF2;PCOLCE;FBLN2;ACTA2;CCDC80;CCND2;COL5A2;CDH11;MXRA8;TIMP2;FLNA;COL6A3;VIM;CTHRC1
155	imatinib DB00619 human GSE1922 sample 2517	23/353	0.00242285407377794	0.0139275030950719	0	0	2.00820343035821	12.0950258235076	LYN;SRGN;TNFAIP8;CFH;STARD8;FNDC3B;RAB27A;MSN;SLC2A3;PIK3CG;RPS6KA3;CCND2;NFIL3;MAP1B;EPB41L2;ALDH1A2;SACS;FLNA;PHACTR2;ITGA5;VIM;ITM2A;RAB8B
156	clozapine 2818 mouse GSE6467 sample 2464	23/354	0.00251056361805804	0.0143391806646777	0	0	2.00203090831572	11.986655555793	LUZP1;PDE1A;GOLIM4;SOBP;ADD3;SYNE1;DNM3;ZEB2;KLF6;CXCL12;LATS2;CHST11;NFIL3;PALMD;MAP1B;RHOJ;SERPING1;PLXNC1;A2M;DECR2;CD34;TNS1;LIMS1
157	irinotecan DB00762 rat GSE11722 sample 2769	24/376	0.00257636016325992	0.0146212541749337	0	0	1.96525283227411	11.7156143415429	TLE4;CPNE8;NRP1;PDGFRA;SPON1;ENPEP;EDN1;VCAM1;MME;BNC2;SLC41A2;ACSL4;RASAL2;ETS1;ARHGAP24;DBP;MDFIC;MRC1;BOC;CHSY3;HIVEP2;CLIC2;TLR4;IL18R1
158	Celecoxib DB00482 human GSE54657 sample 2501	18/253	0.00274614861380833	0.0154861924993875	0	0	2.20132017431428	12.9824086783449	EDN1;MMD;HEG1;SAMD4A;IGF1;NID1;ZFP36L2;CYTH3;CCDC80;UBASH3B;PALLD;MAP1B;DPYSL3;TIMP2;FLNA;FILIP1;FILIP1L;CREB5
159	BPDE 41322 human GSE19510 sample 3377	19/274	0.00283106255820347	0.015864633580876	0	0	2.14235353266495	12.569409214612	CLIC4;SPARC;VCAM1;PRRX1;CAV1;GPX8;MSN;MIR100HG;MEIS2;COL3A1;LOX;ADAMTS1;DPYSL2;PXDN;SACS;FLNA;COL6A3;ITGA5;VIM
160	2,3-dimethoxy-1,4-naphtoquinone (DMNQ) 3136 human GSE39843 sample 3682	18/254	0.00286453260686277	0.015951865954467	0	0	2.19187768021237	12.8342111525707	DHRS13;ANGPT1;LAMB1;PRICKLE1;ADD3;GNAI1;MOB3B;CCDC80;CLEC2B;PLSCR4;GAS1;LRIG3;RGL1;SGK1;UTRN;MXRA5;TNS1;CTHRC1
161	NICKEL CHLORIDE 24385 rat GSE31503 sample 3279	23/358	0.00288879747754919	0.0159870717546356	0	0	1.97770932892442	11.563498264162	GAMT;PAQR8;C1S;LAMA2;CFI;NME3;TFPI;ALDH1L2;EML2;GCAT;CPED1;FAM171A1;GLIPR1;COL3A1;CLCN4;XPNPEP2;DPYD;ACKR4;MMP19;NCOA7;MET;ARSB;SFXN5
162	imatinib DB00619 human GSE1922 sample 2513	21/320	0.00336796036491365	0.0185237820070251	0	0	2.02085114779978	11.5056108263298	LYN;MEF2C;CFH;STARD8;FNDC3B;ARID5B;ACSL4;SLC2A3;IGF1;PIK3CG;DAB2;CCND2;CLEC2B;EPB41L2;GPR183;SACS;PHACTR2;ITGA5;VIM;ITM2A;RAB8B
163	cetuximab DB00002 human GSE61495 sample 3136	30/518	0.00351766988191147	0.0192284899679946	0	0	1.77543246505079	10.0311161499463	SLFN5;PRKAA1;CLIC4;FKBP14;PROS1;RHOBTB3;PLD1;PKD2;HIF1A;AKAP13;NT5E;FLRT2;IFI16;ZMAT3;PLS3;ITGAV;FILIP1L;RAB8B;ABCA1;ANXA1;TRPC1;FNDC3B;GPX8;ARID5B;MIR100HG;CDK6;KLF9;COL5A2;FAT1;FERMT2
164	vemurafenib DB08881 human GSE37441 sample 2560	23/364	0.00354568138419531	0.0192634275202318	0	0	1.94229682403357	10.9584870978789	PTGER4;WWTR1;TMEM200A;MMD;EIF5A2;SLC1A3;LTBP2;SLC2A3;TGFBR2;ARL4C;ALDH1A3;GLIPR1;NT5E;SLFN11;FMNL2;UBASH3B;SH3PXD2A;FEZ1;TSPAN18;ANGPTL2;SPRY1;SLIT2;KCNJ2
165	trastuzumab DB00072 human GSE31432 sample 3123	19/280	0.00358976438721196	0.0193847276909446	0	0	2.09244523037626	11.7797734386175	ANXA1;NNMT;SERPINE2;CAV2;ROCK2;CAV1;MSN;LAMC1;GNG11;FSTL1;MFAP5;VCAN;SLFN11;GLIPR2;DPYSL2;DPYSL3;FAT1;VIM;FERMT2
166	Perfluorooctanoic Acid 9554 mouse GSE13044 sample 3519	21/324	0.00388748290073301	0.020865947376826	0	0	1.99375383831878	11.0653206439173	PDGFRB;EDN1;DOCK4;COL15A1;VWF;LRP1;SERPINF1;HEG1;CFI;PCOLCE;MID1;PDGFRL;GEM;PREX2;C3;HEPH;TMEM119;MSRB3;SLIT3;HMCN1;VGLL3
167	Lipopolysaccharide 11970143 human GSE5504 sample 3484	14/182	0.00392621887380716	0.0209476707578574	0	0	2.38897205588822	13.2350925683055	PAQR8;HEXIM2;DYRK2;ZBTB21;MRGPRF;NLRC4;IFFO1;ARL4C;SH3RF3;RGS2;DBP;CSRP2;HOXA1;DISC1
168	dexamethasone DB01234 mouse GSE484 sample 2711	17/242	0.00403753569459565	0.0214133589516948	0	0	2.16929657477026	11.9574246620567	ENPEP;IGF2;MSN;PCOLCE;LDB2;MEOX2;FBLN2;DCN;AKAP12;ACTA2;IGSF10;CCND2;CXCL12;COL5A2;ANGPTL2;CD34;FBN1
169	SODIUM ARSENITE 443495 mouse GSE11056 sample 3356	19/285	0.00434462583373893	0.0229056900465171	0	0	2.05257487610429	11.163576334706	CCR1;SRPX;MCTP1;GALNT15;GAB3;TSPAN11;BST1;SHE;FGF7;ARHGAP20;DBP;NFIL3;ADAMTS1;MMP19;TLR8;MSRB3;EMILIN2;TSPAN2;CTHRC1
170	Cigarette Smoke 57288536 human GSE8823 sample 2478	20/309	0.00484121797397021	0.0253736777341615	0	0	1.98925349418246	10.6038926797136	LYN;PTGER4;TNFAIP8;MCTP1;GYPC;TNFAIP6;C1S;LY96;LHFPL2;HIF1A;MPEG1;TGFBR2;CPED1;GLIPR2;DPYSL2;MRC1;C3AR1;SERPING1;ITGAV;VIM
171	HYPOCHLOROUS ACID 24341 human GSE11630 sample 3202	19/289	0.0050389873969392	0.0262557764366832	0	0	2.02174180213396	10.6961263548955	TNFAIP8;ANXA1;SERPINE2;EPAS1;NXN;CAV1;FNDC3B;TNFAIP3;HIF1A;CLEC2B;PALLD;DPYD;FAT1;RBBP8;PLS3;ITGAV;VIM;SGK1;LIMS1
172	1-[3-(Trifluoromethyl)phenyl]piperazine 4296 rat GSE68785 sample 3688	23/375	0.00507630866902858	0.0262964594424678	0	0	1.88050938060422	9.93505247717393	DMGDH;GAMT;DOCK4;NNMT;CFH;LRP1;C1S;BHMT2;FNDC3B;PCDH18;GEM;TBX15;MAFB;LOX;PALMD;RCAN2;DPYD;P2RY1;MMP19;CD36;DECR2;CLIC2;FILIP1L
173	PLX4032 DB05238 human GSE50649 sample 2557	22/355	0.00537279390512084	0.0276714414419807	0	0	1.9004004004004	9.93226638395206	CSGALNACT1;TLE4;TNFAIP6;HEG1;HGF;SEMA3A;F2R;TNFAIP3;SLC2A3;THBS2;GEM;NT5E;RGS2;ZEB1;FLRT2;ADAMTS1;SACS;SPRY1;SLIT2;FREM1;CD200;CTHRC1
174	Perfluorooctanoic Acid 9554 mouse GSE13044 sample 3521	21/335	0.00567049804986627	0.0288076970955603	0	0	1.92279599525907	9.94562061006174	GAMT;KLF12;TES;NRN1;CFH;ABCA6;COL14A1;RGS16;ARRDC3;PCOLCE;AVPR1A;ANTXR2;EGFR;COL3A1;RGS2;RASA3;DPYD;MACROD1;S1PR1;SNAI2;A2M
175	dexamethasone DB01234 mouse GSE7683 sample 3524	16/230	0.00569040930282672	0.0288076970955603	0	0	2.14464932221942	11.0856346548807	IGSF8;MOXD1;SPARC;SERPINF1;HTRA1;MSN;PLA2G4A;PKD2;ALDH1L2;COL3A1;COL5A2;FAT1;CYP1B1;GAS1;ANGPTL2;VIM
176	Insulin Regular DB00030 mouse GSE39752 sample 3290	16/230	0.00569040930282672	0.0288076970955603	0	0	2.14464932221942	11.0856346548807	MOXD1;NRP2;SERPINE2;MME;CAV1;RGS16;ARRDC3;CYP7B1;SERPINB8;GNAI1;EGFR;INMT;PER3;OLFML1;PLIN2;PLTP
177	metoprolol DB00264 human GSE11223 sample 3287	23/379	0.00575407577447334	0.0289654322884505	0	0	1.85898791154456	9.58837493432547	PDGFRB;PRNP;EGR2;POSTN;TNFAIP6;TMEM200A;RAB27A;SAMHD1;HIF1A;TSPAN11;ETS2;ZFP36L2;MFAP4;COL3A1;GLIPR2;ADAMTS1;PECAM1;SPARCL1;MMP19;PLIN2;KCTD12;CYYR1;SGK1
178	TRICHLOROETHYLENE 6575 mouse GSE24278 sample 3323	19/293	0.00582214922641235	0.0291434548355809	0	0	1.99180896389999	10.2500198304543	WWTR1;PRNP;MOXD1;EGR2;NRP2;SERPINE2;CAV1;EBF2;SYNE4;MPEG1;ALDH1A3;COL3A1;PER3;MAFB;FNDC1;COL5A2;HMCN1;SGK1;ITM2A
179	menadione DB00170 mouse GSE23725 sample 2780	17/252	0.00602532664733977	0.0298621630738972	0	0	2.075898256279	10.6115426321318	MMD;MMP2;ARRDC3;F2R;LGI2;FNDC3B;ANTXR2;FAM126A;GEM;SFRP4;BMP2;MDFIC;ZMAT3;CYP11A1;KLF9;EMILIN2;SGK1
180	HYPOCHLOROUS ACID 24341 human GSE11630 sample 3200	19/294	0.00603276021694893	0.0298621630738972	0	0	1.98446181269711	10.141692558272	ANXA1;EPAS1;CAV1;FNDC3B;MSN;CEL;SOBP;HIF1A;RCBTB2;CLEC2B;GPNMB;PALLD;DPYD;FAT1;PLS3;ITGAV;VIM;SGK1;LIMS1
181	methoxychlor 4115 mouse GSE23725 sample 3235	17/254	0.00650520647290193	0.0320228672229593	0	0	2.05816439833762	10.3631714651983	SRGN;ENPEP;EPAS1;MMD;CAV1;MMP2;ARRDC3;FNDC3B;FAM126A;GEM;CSRP2;MDFIC;NFIL3;CYP11A1;FAT1;EMILIN2;SGK1
182	vitamin c DB00126 mouse GSE19379 sample 3512	17/255	0.00675649717566908	0.0330771372720942	0	0	2.04940923737916	10.2414117307152	FAAH;NRP2;TES;NRN1;CFH;GYPC;TNFAIP6;GOLIM4;PODN;ALDH1L2;GNAI1;ARHGAP20;EGFLAM;ABI3BP;MRC1;FAT4;ITM2A
183	curcumin 969516 human GSE10896 sample 3408	23/385	0.00690972440720717	0.0336424286711562	0	0	1.82759748153489	9.09197860089567	LYN;CCR1;CD163;OLFML2B;LY96;MSN;HSD17B11;MERTK;HIF1A;TGFBR1;MS4A4A;MAFB;RASSF2;GPNMB;IFI16;FAP;GLIPR2;C3AR1;AP1S2;FLNA;SIRPA;RBMS1;CD36
184	formaldehyde 712 rat GSE7002 sample 3542	20/322	0.00753713447100039	0.0364977544220725	0	0	1.90232288269542	9.29838915339783	CLIC4;DOCK4;VWF;METRN;NPL;LRRC32;LYVE1;ALDH1L2;GCAT;MFAP5;RFX8;EMCN;GNG2;NFIL3;PALMD;PRKD1;A2M;DECR2;ANGPTL1;BCAT2
185	simvastatin 54454 mouse GSE1871 sample 3618	14/198	0.0081429965470317	0.0392184320184067	0	0	2.17941291330383	10.4842773108508	PDGFRB;EPAS1;F2R;GNG11;INMT;ACTA2;MFAP4;CYP26B1;CSRP2;RGCC;DBP;TEF;CDH11;MXRA8
186	streptozocin DB00428 mouse GSE39752 sample 3065	16/241	0.00876154629770695	0.0419706330712736	0	0	2.03862529195863	9.65774853975212	MOXD1;NRP2;SERPINE2;MME;RGS16;ARRDC3;CYP7B1;SERPINB8;GNAI1;EGFR;INMT;PER3;DBP;TEF;OLFML1;PLTP
187	pyrazinamide 1046 mouse GSE48027 sample 3325	14/201	0.00923259905664588	0.0439906190346068	0	0	2.14411284383105	10.0452001535782	MSR1;ENPEP;ANXA1;SERPINE2;SEMA3A;MSN;CYP7B1;MS4A4A;BST1;GLIPR2;SERPING1;PLS3;ITM2A;KCNJ2
188	Cobalt dichloride hexahydrate 24643 rat GSE51207 sample 3114	20/329	0.00943105422696702	0.0446971772139767	0	0	1.85854378709217	8.66777874289232	GAMT;PAQR8;CLIC5;NRP1;POSTN;TNFAIP6;CAV2;HDAC11;HTRA1;PTPRM;FUT4;RASGRP3;ARL4C;VCAN;CCDC80;GPNMB;PALMD;HIVEP1;NCOA7;FILIP1L
189	doxycycline DB00254 human GSE41035 sample 3041	19/308	0.00969284712209058	0.0456904462190957	0	0	1.88694045624638	8.74854860493404	SMIM3;FAM89A;STARD8;PROS1;GPR85;LY96;SMAD9;PRICKLE1;NID1;CCDC80;FEZ1;PLAGL1;DNAJB4;MRC1;PLSCR4;TSPAN2;NT5M;ANKRD6;CTHRC1
190	Etanercept DB00005 human GSE36177 sample 2596	15/223	0.0097682967518522	0.0456904462190957	0	0	2.06615442278861	9.56342955735368	CD163;PID1;GALNT15;MSN;GIMAP8;MS4A6A;MAFB;CRISPLD2;DPYSL2;SH3PXD2B;NDN;EMILIN2;NCKAP1L;VIM;CPVL
191	Cobalt dichloride hexahydrate 24643 rat GSE51207 sample 3115	23/397	0.00979447275852669	0.0456904462190957	0	0	1.76783816023305	8.17790805557815	GAMT;PAQR8;NRP1;POSTN;CFH;C1S;FAM89A;ARL15;CAV2;HTRA1;PTPRM;PRELP;SYNE4;INMT;FUT4;RASGRP3;VCAN;PALMD;P2RY1;TCF4;CD36;FILIP1L;DACT1
192	estradiol DB00783 human GSE8597 sample 2731	14/203	0.0100206126066586	0.0465019053777751	0	0	2.12120204036372	9.76412854450398	PTGER4;MME;IL1R1;ARL15;EPAS1;STON1;PRICKLE1;TFPI;ALDH1A3;CDK6;ST8SIA4;SNAI2;FAT4;SLIT2
193	imatinib DB00619 human GSE1922 sample 2457	19/312	0.0110146911924512	0.0508502064895025	0	0	1.86078894671547	8.38941410806058	LYN;SRGN;MEF2C;CFH;STARD8;FNDC3B;LAPTM5;MSN;SLC2A3;DAB2;CCND2;EPB41L2;ALDH1A2;FLNA;PHACTR2;ITGA5;VIM;ITM2A;PLTP
194	celecoxib DB00482 human GSE11237 sample 3296	22/379	0.0111247654942143	0.0510936394605409	0	0	1.77040149393091	7.96429546185515	PTGER4;WWTR1;SPON1;DYRK2;SERPINF1;P2RY14;HPN;ITGA1;MID1;GEM;ZEB1;FLRT2;GPNMB;REV3L;NMT2;KCTD12;SLIT2;SGK1;UTRN;ITM2A;CD200;BCAT2
195	estradiol DB00783 human GSE46924 sample 2487	14/206	0.0113005203465812	0.0516346852759173	0	0	2.08773078842315	9.35910193410266	LYN;SRPX;MME;IL1R1;ARL15;STON1;PRICKLE1;LHFPL2;TFPI;CDK6;B3GNT5;ST8SIA4;SNAI2;SLIT2
196	HYPOCHLOROUS ACID 24341 mouse GSE15457 sample 3384	19/313	0.0113666446130963	0.0516718385217796	0	0	1.8543622577236	8.30211357103513	GAMT;MEF2C;CFH;LRP1;ARRDC3;LIX1L;IGF1;SERPINB8;ALDH1L2;NID2;DBP;RASA3;ZMAT3;GPR183;ST8SIA4;MACROD1;RGL1;PLTP;ARSB
197	pioglitazone DB01132 rat GSE20219 sample 2795	17/270	0.0115596621961621	0.0522825330801035	0	0	1.92638711403013	8.59213660571093	PDGFRA;PRNP;MOXD1;MMD;CNRIP1;LUM;DCN;DAB2;PLAGL1;S1PR1;SPARCL1;NDN;HIVEP2;VIM;SGK1;GAS7;JAZF1
198	alitretinoin DB00523 rat GSE3952 sample 2675	19/320	0.0140880826042751	0.0631670641405325	0	0	1.8105710978488	7.717425402629	PRNP;POSTN;ANXA1;C1S;C1R;MYCBP2;F2R;FMO1;FBLN5;DCN;AKAP12;ACTA2;RGCC;MDFIC;COL5A2;KLF9;SPARCL1;VIM;CD200
199	Retinoic acid 444795 human GSE54464 sample 3141	17/276	0.0141080199371111	0.0631670641405325	0	0	1.88116817139374	8.015679876607	ABCA1;STON1;TWIST1;ARID5B;SLC1A3;NID1;ZFP36L2;RGMA;CCDC80;SLFN11;MAFB;DBP;LOX;PLSCR4;NOXA1;MXRA5;FGFR2
200	Sodium dichromate 25408 rat GSE31503 sample 3284	19/321	0.014515536010827	0.0644928877525041	0	0	1.80448093654171	7.63753008154952	GAMT;CCDC17;DOCK4;LAMA2;LRP5;MERTK;ALDH1L2;MEIS2;EML2;TGFBR2;MYO1E;COL3A1;XPNPEP2;DPYD;ACKR4;MMP19;ITGA5;HAGH;UTRN
201	TRICHLOROETHYLENE 6575 mouse GSE24278 sample 3319	21/366	0.0145489006041002	0.0644928877525041	0	0	1.7471683220417	7.39094105719528	VCAM1;RGS16;SEMA3A;EIF5A2;PRDM5;EBF1;EBF2;EBF3;GLIS1;CCDC88A;TBX15;MAFB;HEPH;MAP1B;ALDH1A2;CDH11;PRRG1;SLIT2;ZFPM2;CCDC82;IL18R1
202	Lipopolysaccharide 11970143 human GSE5504 sample 3483	10/132	0.0150365487358857	0.0663245788300701	0	0	2.3414324746292	9.82762769926766	HEXIM2;RGS2;EGR2;DYRK2;DBP;CSRP2;IFI16;ZBTB21;MRGPRF;SPRY1
203	doxycycline DB00254 human GSE2624 sample 3077	22/391	0.0154594983188598	0.0678542512418922	0	0	1.71174345076784	7.13716855733595	ANXA1;SERPINE2;FOXF2;SEMA3A;RHOBTB3;PTPRM;LAMB1;TFPI;HIF1A;GNG11;TRAM2;AKAP12;COL3A1;LOX;PALLD;PXDN;KLF9;CYP1B1;FLNA;PLS3;VIM;FERMT2
204	Atorvastatin DB01076 human GSE11393 sample 3196	18/303	0.0164868168826187	0.0719378940765044	0	0	1.81036778693722	7.4319113283714	SERPINE2;HTRA1;PRR5L;ETS1;AKAP12;GREM1;TPST1;MYO1E;NT5E;RASA3;SACS;FLNA;PHACTR2;NCKAP1L;TNIK;MSC;ITM2A;FERMT2
205	tretinoin DB00755 human GSE23702 sample 2828	20/348	0.0165513673239993	0.0719378940765044	0	0	1.74913418318473	7.17370052204267	PTGER4;SPARC;ANXA1;MMP2;GPR85;EBF3;RASAL2;TRAM2;SERPINB8;ZEB2;CHST11;MAP7D3;SYT11;STK17B;SACS;LRRC8C;CYP1B1;FYN;TNIK;VIM
206	isoflurane DB00753 rat GSE1779 sample 2771	15/238	0.0168658863244743	0.0729490520150807	0	0	1.92566272917353	7.86144541305392	IGSF8;PRNP;SPARC;NRN1;HTRA1;SLC1A3;RGCC;EVI2A;FEZ1;SPARCL1;TSPAN2;HIVEP2;VIM;SGK1;FERMT2
207	pioglitazone 4829 mouse GSE1458 sample 2587	17/282	0.0170760962058503	0.0735014575817032	0	0	1.83799687898993	7.48078638996476	NRP1;PRNP;CLIC4;SPARC;CAV1;IGF1;FBLN2;DCN;C3;RGS2;NAMPT;COL5A2;KLF9;SPARCL1;GAS1;ANGPTL2;RABAC1
208	Retinoic acid 444795 mouse GSE1437 sample 3084	11/155	0.0173503944198563	0.0743230837889038	0	0	2.18283242258652	8.84950832439552	TLE4;ADAM19;MEG3;RGS2;MAFB;RASGRF2;SEMA3A;PTPRM;SGK1;FBN1;RUNX1T1
209	formaldehyde 712 rat GSE7002 sample 3546	19/328	0.0178003454689701	0.0758856833150831	0	0	1.7629535259461	7.10212423754148	MMD;PLA2G4A;ADD3;MID1;MEIS2;GNAI1;MPEG1;TGFBR2;C3;EVI2A;HEPH;B3GNT5;ABI3BP;P2RY1;SPATS2L;TLR4;MET;ANKRD6;BCAT2
210	CADMIUM 23973 human GSE9951 sample 3403	18/306	0.0180301968869233	0.0764995496488032	0	0	1.79122740963855	7.19304502400915	SRPX;NNMT;SERPINE2;SLC1A3;PLA2G4A;XG;VCAN;CCDC80;FAP;BAG2;IFI16;PLAGL1;DNAJB4;CYP1B1;TCF4;LRIG3;DZIP1;MXRA5
211	methylprednisolone 6741 rat GSE490 sample 3670	19/330	0.0188376588750875	0.0795467016952748	0	0	1.75143191087961	6.95650764482939	NRP1;SRPX;POSTN;COL15A1;SPARC;SERPINE2;KCNJ11;LUM;PCOLCE;FOXN3;FSTL1;DCN;AQP1;COL3A1;DAB2;DBP;SPARCL1;VIM;SGK1
212	adenosine triphosphate 5957 human GSE30903 sample 3220	20/354	0.0195123628116863	0.0820071474774173	0	0	1.7171698898276	6.75999476661095	CCR1;EGR2;CD163;ANGPT1;LAPTM5;FPR3;LHFPL2;SAMHD1;GNG11;MPEG1;MAFB;DPYSL2;MRC1;C3AR1;PIM1;CYP1B1;KCTD12;RGL1;SGK1;LBR
213	imatinib DB00619 human GSE22433 sample 2526	13/200	0.0199634838227625	0.0834519215656067	0	0	1.98798589961871	7.78067957363982	SMIM3;EGR2;PID1;GFPT2;ETS2;HIC1;GLI2;CLEC1A;CLMP;UBASH3B;PHACTR2;SPRY1;RGL1
214	lung cancer DB00928 human GSE29077 sample 2535	20/355	0.02004344693046	0.0834519215656067	0	0	1.71195382603598	6.69348782833305	SEC23A;ANXA1;NNMT;SERPINE2;MMD;CAV2;CAV1;MSN;LAMB1;HSD17B11;HIF1A;GNG11;FSTL1;PALLD;COL5A2;FAT1;FLNA;PLS3;ITGAV;LBR
215	deltamethrin 40585 rat GSE7955 sample 3419	18/310	0.0202592707534338	0.0837790780355337	0	0	1.76631869945536	6.88712879570058	SPARC;VCAM1;METRN;PCDH7;LSAMP;RAB3IL1;EML2;FLI1;AQP1;RASGRP3;ZEB1;CCND2;EMCN;SYT11;STK17B;DPYSL3;FAM180A;ERG
216	methylprednisolone 6741 rat GSE490 sample 3671	23/425	0.0203695717791682	0.0837790780355337	0	0	1.64227421315275	6.39454457007764	GAMT;PRNP;COL15A1;POSTN;ANXA1;SPARC;SERPINE2;KCNJ11;LUM;CAV1;F2R;IGF2;NEXN;PCOLCE;LAMC1;AQP1;COL3A1;COL5A2;SPARCL1;SPRY1;VIM;RABAC1;BCAT2
217	resveratrol DB02709 mouse GSE62194 sample 3466	17/288	0.0205057924489086	0.0837790780355337	0	0	1.7967372305302	6.984003632548	EVC2;NRP1;MEF2C;PRRT3;COL16A1;VWF;PDE1B;PDE1A;SHOX2;LDB2;SOBP;MID1;MEIS2;FAM171A1;CCND2;TAL1;TIMP2
218	Streptozotocin effect on pancreas of offspring of protein-restricted dams 29327 mouse GSE38215 sample 3248	20/356	0.0205856540881575	0.0837790780355337	0	0	1.70676881024313	6.6276578227009	NRP1;PRNP;SERPINE2;CFH;LUM;CAV1;CARD6;FMO1;FSTL1;C3;COL3A1;CSRP2;DBP;ABI3BP;COL5A2;DSE;COL6A3;VIM;CD34;LBR
219	Fasudil 3547 mouse GSE25829 sample 3277	21/379	0.0205921639615958	0.0837790780355337	0	0	1.68257000143679	6.53315795485861	GAMT;EGR2;COL16A1;FKBP14;SERPINF1;HTRA1;RAB27A;PCOLCE;FSTL1;ETS2;PDGFRL;C3;ACTA2;CSRP2;LOX;AXL;VSTM4;SCARF2;LBR;SFXN5;CHST3
220	cisplatin DB00515 human GSE47856 sample 3153	18/311	0.0208482820062841	0.0844355421254505	0	0	1.76019778773798	6.81281690238797	SPARC;IL1R1;FAM13C;ARRDC3;ARHGAP28;HSD17B11;GNG11;ZFHX4;BICC1;MFAP4;LRCH2;AKT3;PXDN;OLFML1;CYP1B1;NAALAD2;VIM;JAM3
221	estradiol 5757 mouse GSE52711 sample 3118	16/267	0.0212856490688648	0.0858168023545635	0	0	1.82496440663771	7.02560596484885	ANGPT1;SERPINF1;F2R;SLC2A3;FLI1;ZFP36L2;MYCT1;CCND2;CDK6;TAL1;SIRPA;PLXNC1;ERG;VIM;RABAC1;CD34
222	resveratrol DB02709 human GSE41168 sample 3495	18/312	0.0214503391293375	0.0860912259650437	0	0	1.75411851487583	6.73934933634202	PRRT3;CD163;NNMT;VCAM1;NXN;PTH1R;LYVE1;CISD3;INMT;BST1;ALDH1A3;NT5E;LRCH2;RCAN2;KCTD12;SGK1;CPVL;PLTP
223	rosiglitazone DB00412 human GSE5679 sample 2809	19/335	0.0216359707147115	0.0864468605686455	0	0	1.72326593733891	6.60596426404047	CCR1;PTGER4;CLIC4;TNFAIP8;IL1R1;FPR3;SLC2A3;HIF1A;RASSF2;EVI2A;IFI16;DPYSL2;GPR183;ADAM12;CYP1B1;FLNA;CLIC2;SGK1;LIMS1
224	TRICHLOROETHYLENE 6575 mouse GSE24278 sample 3318	17/290	0.021758860393127	0.0865497527244473	0	0	1.78338703902614	6.826331614628	GAMT;PRNP;CFH;MME;COL14A1;SERPINF1;RGS16;ARRDC3;INMT;PLAGL1;NAMPT;DPYD;P2RY1;MACROD1;SERPING1;GAS1;CMKLR1
225	Retinoic acid 444795 human GSE54464 sample 3140	13/204	0.0230555553718692	0.0912999992726021	0	0	1.94594573443211	7.33592065592918	DHRS13;TNFAIP8;HEG1;STON1;ARID5B;MOB3B;ZFP36L2;RGS2;MAFB;DBP;KLF9;PABPC4L;SNAI2
226	HYPOCHLOROUS ACID 24341 mouse GSE15457 sample 3382	17/293	0.0237467432190478	0.0936210097706708	0	0	1.76372452871309	6.59687629008562	GAMT;IGSF8;EGR2;CFH;LRP1;LIX1L;SERPINB8;ALDH1L2;NID2;RGCC;DBP;ZMAT3;HIVEP1;MACROD1;RGL1;PLTP;ARSB
227	Curcumin CID 969516 human GSE10896 sample 3258	19/339	0.0240959261292872	0.0941433841723896	0	0	1.70136689291101	6.3388038881853	CCR1;PRNP;EGR2;CD93;TNFAIP3;MERTK;HIF1A;RCBTB2;MS4A4A;RGS2;KLF6;MAFB;FAP;IFI16;GPR183;NAMPT;PECAM1;PLIN2;CD36
228	doxorubicin DB00997 human GSE58074 sample 3179	14/227	0.0241595897842454	0.0941433841723896	0	0	1.87983188552473	6.99875300154193	ABCA1;CAV2;NXN;GPX8;TRAM2;ETS1;CCND2;CDK6;FLRT2;SH3PXD2A;PXDN;DPYD;CDH11;SNAI2
229	fluticasone 5311101 human GSE15823 sample 3090	15/249	0.0241962233170339	0.0941433841723896	0	0	1.83408295852074	6.82564742616189	SRGN;COL15A1;C1S;C1R;LUM;LAPTM5;HTRA1;MSN;PCOLCE;AQP1;COL3A1;GPNMB;VIM;MXRA5;PLTP
230	troglitazone 5591 mouse GSE1458 sample 2589	17/295	0.0251464163454543	0.0974150302773904	0	0	1.75085195001893	6.44845756259014	NRP1;CLIC4;SPARC;CAV1;PCOLCE;IGF1;HSD17B11;FBLN2;DCN;C3;COL3A1;RGS2;CCDC80;COL5A2;SPARCL1;GAS1;ANGPTL2
231	NICKEL 935 human GSE6281 sample 3479	18/318	0.0253463466525623	0.0977644799455975	0	0	1.71849397590361	6.31567274173815	SRPX;IL33;MOXD1;EGR2;PLEKHG1;ITPRIP;VCAM1;FMO1;TNFAIP3;OSMR;NID2;ETS2;GREM1;NAMPT;ACKR4;FAS;LRIG3;CLIC2
232	bexarotene 82146 rat GSE3952 sample 3564	16/275	0.0270643588941453	0.103495037659586	0	0	1.76785279487982	6.38113111078164	PRNP;POSTN;ANXA1;MYCBP2;F2R;FMO1;SLC1A3;DCN;C3;COL3A1;MDFIC;PLAGL1;COL5A2;KLF9;VIM;CD200
233	lipopolysaccharide 11970143 human GSE40885 sample 2475	16/275	0.0270643588941453	0.103495037659586	0	0	1.76785279487982	6.38113111078164	EGR2;SPARC;MME;FAM89A;MMD;HSD17B11;DOCK11;SLFN11;EVI2A;GPNMB;DPYSL2;MRC1;TIMP2;PECAM1;PLIN2;CPVL
234	bexarotene DB00307 human GSE12791 sample 2681	15/253	0.0273808961056404	0.104258027479169	0	0	1.80288007256876	6.4865997572503	SRPX;HTRA1;MSN;TRAM2;FSTL1;AXL;PALLD;DPYSL2;CDH11;FAT1;SACS;FLNA;PLS3;VIM;FILIP1L
235	Hydrogen Peroxide 784 mouse GSE3078 sample 3596	23/440	0.0288914024775948	0.108885829570081	0	0	1.58194415635928	5.60674422877442	MBNL1;POSTN;LRP1;SERPINF1;CAV1;PCOLCE;FSTL1;NID2;ETS2;RNF145;CSRP2;CCDC80;STK17B;COL5A2;CDH11;MXRA8;SNAI2;FLNA;PLS3;SPRY1;PLTP;CD200;FBN1
236	BPDE 41322 human GSE19510 sample 3379	17/300	0.0289170634909852	0.108885829570081	0	0	1.71946651079997	6.09262596774442	POSTN;COL15A1;NNMT;VCAM1;HTRA1;GREM1;PCDHGA12;COL3A1;CSRP2;LOX;PXDN;SACS;FLNA;COL6A3;ITGA5;VIM;CTHRC1
237	doxycycline DB00254 human GSE41035 sample 3040	15/255	0.0290851037459925	0.108885829570081	0	0	1.78766866566717	6.32392998786763	CYP1B1-AS1;WIPF1;CAV1;TRPC1;GPR85;LY96;CYS1;SHE;EPB41L2;PLAGL1;PLSCR4;GAS1;NT5M;CPVL;ANKRD6
238	FENRETINIDE 5288209 rat GSE3952 sample 3563	15/255	0.0290851037459925	0.108885829570081	0	0	1.78766866566717	6.32392998786763	PRNP;EGR2;C1S;C1R;ELN;MYCBP2;F2R;FMO1;FBLN5;COL3A1;MDFIC;COL5A2;TIMP2;PLIN2;VIM
239	acrylamide 6579 rat GSE29004 sample 3109	13/212	0.0302857292901301	0.112906212541866	0	0	1.86693557473466	6.52882055414744	PRNP;POSTN;SPARC;SERPINE2;IGF1;CCDC80;FNDC1;C7;FEZ1;FAT1;CD36;VIM;CLIC2
240	curcumin 969516 human GSE10896 sample 3406	11/169	0.0304505767562299	0.113047766207503	0	0	1.98796430794771	6.941276259535	CD163;IFI16;GPNMB;CD209;AP1S2;PIM1;FLNA;SLC2A3;ITGA5;A2M;SGK1
241	estradiol DB00783 human GSE1153 sample 2735	23/443	0.030880992835816	0.114169977662706	0	0	1.57039525977311	5.46122917366973	ANXA1;SPARC;NNMT;SERPINE2;CAV1;SAMD4A;ARID5B;MSN;SLC2A3;BACH1;HSPG2;HIF1A;TRAM2;GNAI1;FAM171A1;CCND2;DPYSL2;EPB41L2;PXDN;FAT1;FLNA;PLIN2;VIM
242	TRICHLOROETHYLENE 6575 mouse GSE24278 sample 3316	15/259	0.0327263665570562	0.120492531414616	0	0	1.75799395384275	6.01159078457473	CD163;CFH;MMD;LUM;SERPINF1;RGS16;EGFR;INMT;C3;MFAP5;MAFB;DPYD;SNAI2;FILIP1;CMKLR1
243	morphine DB00295 mouse GSE50382 sample 3304	17/306	0.0339800536805483	0.12459353016201	0	0	1.68323750552853	5.69267824346297	MEG3;TSHZ3;PROS1;SEMA3A;ARRDC3;TSHZ2;LDB2;MID1;MEIS2;GEM;PIK3CG;DCN;CYP26B1;ALDH1A2;C3AR1;SERPING1;PRKD1
244	PBDE 47 CID 95170 rat GSE19868 sample 3392	16/285	0.0358424370979829	0.130883653501241	0	0	1.70124027373098	5.66278698275015	FN3K;NNMT;VCAM1;HDAC11;F2R;ITGA1;HTRA1;LYVE1;AQP1;MBLAC1;DAB2;EMCN;NAMPT;MFSD3;A2M;CLIC2
245	Retinoic acid 444795 human GSE32161 sample 3237	14/241	0.0373803415212453	0.135942384879304	0	0	1.76260254820755	5.79298776117737	PTGER4;TLE4;ANXA1;CAV2;CAV1;RHOBTB3;KLF6;CXCL12;MAFB;DPYSL2;ST8SIA4;FLNA;HMCN1;FILIP1L
246	atorvastatin DB01076 human GSE11393 sample 3401	16/289	0.0398780743971869	0.143271630193119	0	0	1.67596167596168	5.39982888976949	CCR1;MME;HEG1;PRR5L;PIK3CG;ZEB2;CCND2;GVINP1;CLEC2B;RASA3;IFI16;NAMPT;FAS;NCKAP1L;PLXNC1;TLR4
247	SODIUM BUTYRATE 5222465 mouse GSE4410 sample 3582	16/289	0.0398780743971869	0.143271630193119	0	0	1.67596167596168	5.39982888976949	MBNL1;CAV2;HTRA1;PCOLCE;BICC1;TGFBR2;ARL4C;ADAMTS5;PTPRB;CCND2;BAG2;ZMAT3;ADAMTS1;RBMS1;PLIN2;LBR
248	irinotecan DB00762 rat GSE11722 sample 2767	16/289	0.0398780743971869	0.143271630193119	0	0	1.67596167596168	5.39982888976949	CCR1;PDGFRA;POSTN;TNFAIP8;CFH;ITGA1;RAB27A;ARID5B;LY96;CPED1;GLIPR1;CCND2;EMCN;LOX;MRC1;SERPING1
249	alitretinoin DB00523 rat GSE3952 sample 2674	21/407	0.0400449813829115	0.143293487599093	0	0	1.55821372861029	5.01394522029518	PRNP;SPON1;POSTN;ANXA1;F2R;ITGA1;FMO1;PTPRM;LYVE1;FBLN5;DCN;DAB2;CYP26B1;RGCC;KLF9;COL5A2;TIMP2;SPARCL1;SPRY1;VIM;RABAC1
250	PRISTANE 15979 mouse GSE17297 sample 3226	15/267	0.0409888105121522	0.14608412066531	0	0	1.70147069322482	5.43527354360508	PRNP;ENPEP;ACBD4;MMD;CAV2;CAV1;FMO1;CEL;GNAI1;CCND2;RGCC;SPARCL1;CD36;RABAC1;TNS1
251	Curcumin CID 969516 human GSE10896 sample 3259	23/458	0.0424149633230075	0.150564670600795	0	0	1.51504020372211	4.78791197069353	SMIM3;CCR1;PRNP;CLIC4;ANXA1;MSN;TNFAIP3;HIF1A;C3;KLF6;RGS2;RGCC;GPNMB;IFI16;DPYSL2;GPR183;LINC00926;PIM1;FLNA;PLIN2;CD36;SGK1;LBR
252	trovafloxacin 62959 human GSE9166 sample 2629	23/459	0.0432830703074594	0.15303657001566	0	0	1.51148529186563	4.74605430377356	CD163;NNMT;EPAS1;CAV2;BHMT2;CAV1;MSN;HIF1A;FSTL1;AKAP12;GLIPR1;BMP2;GPNMB;PALLD;FAT1;FLNA;PLS3;SPATS2L;ITGAV;VIM;FILIP1L;LBR;FERMT2
253	NVP-TNKS656 27924 human GSE55624 sample 3249	18/340	0.0442894060466431	0.155975734338178	0	0	1.59922921499663	4.98481309031528	CLIC4;NXN;HEG1;CAV1;RHOBTB3;GPX8;LTBP2;SLC2A3;HSD17B11;GNG11;CYTH3;ALDH1A3;RGCC;LPCAT2;PIM1;PLS3;HOXA1;TSPAN2
254	Cobalt dichloride hexahydrate 24643 rat GSE51207 sample 3116	17/317	0.0449067664654405	0.157527279215384	0	0	1.62058145363409	5.02893455518411	PAQR8;ABCA1;IL33;PDGFRA;C1S;HTRA1;NME3;TFPI;GEM;CPED1;COL3A1;ZMAT3;NCOA7;CD36;CLIC2;FILIP1L;MET
255	BPDE 41322 human GSE19510 sample 3378	14/248	0.0456490399371038	0.159503116015527	0	0	1.70924817032601	5.27606059500808	NNMT;VCAM1;PRRX1;CAV1;MEIS2;GREM1;COL3A1;LOX;ADAMTS1;PXDN;SACS;COL6A3;ITGA5;VIM
256	ubiquinol 9962735 human GSE21351 sample 3448	17/319	0.0471354761860776	0.164053551882012	0	0	1.60967982871085	4.91713621941653	LYN;LAPTM5;TNFAIP3;SLC2A3;HSD17B11;HIF1A;MPEG1;RGS2;VCAN;KLF6;MAFB;NFIL3;NAMPT;AP1S2;CD36;VIM;SGK1
257	PLX4720 24180719 human GSE34299 sample 3243	16/296	0.0477105579047112	0.164767856949991	0	0	1.63346203346203	4.96997577424395	PTGER4;HEXIM2;NNMT;CFH;ITGA1;PLA2G4A;CEL;PLD1;LRRC2;GNAI1;IFI16;DPYSL2;PLSCR4;LPCAT2;ROR1;ZFPM2
258	morphine 5288826 mouse GSE7762 sample 3487	16/296	0.0477105579047112	0.164767856949991	0	0	1.63346203346203	4.96997577424395	TLE4;IGSF8;PDE1B;LSAMP;NEXN;RNF208;TPST1;RGS2;DBP;ZMAT3;SYT11;FEZ1;CDH11;NDN;ITM2A;PLTP
259	heroin 5462328 mouse GSE30305 sample 2668	14/250	0.0482299167827654	0.164813876580802	0	0	1.69458540546027	5.13760297302499	EDN1;NECAB3;NRN1;OLFML2B;TSHZ3;VWF;STARD8;PRICKLE1;BHLHE22;AQP1;PTPRB;MAF;MMRN2;PLTP
260	lung cancer DB00928 human GSE29077 sample 2536	17/320	0.04827881233175	0.164813876580802	0	0	1.60428298468945	4.86220068154462	SEC23A;ANXA1;NNMT;SERPINE2;MMD;CAV2;CAV1;MSN;LAMB1;HSD17B11;HIF1A;GNG11;FSTL1;PALLD;COL5A2;PLS3;ITGAV
261	estradiol 5757 mouse GSE52711 sample 3120	17/320	0.04827881233175	0.164813876580802	0	0	1.60428298468945	4.86220068154462	TES;ANGPT1;SERPINF1;F2R;FLI1;ZFP36L2;RNF144A;MYCT1;CCND2;CDK6;TAL1;SIRPA;TCF4;PLXNC1;ERG;RABAC1;CD34
262	methylprednisolone 6741 rat GSE490 sample 3673	17/321	0.0494416566941796	0.168139374482878	0	0	1.59892164622082	4.80789656274181	PRNP;POSTN;SPARC;ANXA1;C1R;LUM;NEXN;DCN;AQP1;COL3A1;COL5A2;PECAM1;SPARCL1;SPRY1;CD36;VIM;BCAT2
263	quercetin DB04216 mouse GSE38136 sample 3438	18/346	0.0508740797399005	0.172352870905899	0	0	1.56947913605642	4.67453936466518	ENPEP;NRN1;SERPINF1;BHMT2;RGS16;ARRDC3;CFI;FMO1;IGF1;CYP7B1;INMT;C3;NFIL3;PRKD3;CALD1;SERPING1;HAGH;FERMT2
264	Chromium(III) nicotinate 56843898 mouse GSE4420 sample 2590	17/323	0.0518264145691721	0.174677699396554	0	0	1.58830409356725	4.70115033052706	ANXA1;MMD;CAV2;ARRDC3;PRELP;THBS2;GNAI1;INMT;CCDC80;RGCC;PALMD;PLAGL1;PLIN2;CD36;VIM;RABAC1;TNS1
265	quercetin DB04216 mouse GSE4262 sample 3434	15/276	0.0519524021774263	0.174677699396554	0	0	1.64202381567837	4.85616609639473	TLE4;FN3K;NRP1;MOXD1;POSTN;SERPINE2;CFH;CYS1;CYP7B1;HSD17B11;GNAI1;HEPH;XPNPEP2;S1PR1;ACKR4
266	heroin 5462328 mouse GSE30305 sample 2620	14/253	0.0522890289965712	0.175148589608816	0	0	1.67305138676622	4.93712227673587	EGR2;PTGIS;LRP1;METRN;RGS16;PAM16;IGF2;DCN;BICC1;P2RY1;SERPING1;FAM180A;NDN;SCARF2
267	cisplatin DB00515 human GSE47856 sample 3146	12/208	0.0534994163058819	0.178531760031988	0	0	1.74736521474261	5.1164330628267	NT5E;DOCK4;SERPINE2;FLRT2;ADAMTS1;SLC9A9;SNAI2;TCF4;NRG1;ANTXR2;ARSB;PRKG1
268	heroin 5462328 mouse GSE30305 sample 2666	22/446	0.0543142437059732	0.180030655589642	0	0	1.48537735849057	4.32685785904797	SRGN;MEF2C;SPARC;NRN1;PDE1A;CAV1;PRR5L;RASAL2;BHLHE22;MEIS2;MPEG1;RGMA;PTPRB;KLF6;MAF;NAMPT;SPARCL1;PLS3;PLXNC1;KCTD12;SGK1;JAM3
269	formaldehyde 712 rat GSE7002 sample 3552	11/186	0.0543526895102285	0.180030655589642	0	0	1.79325526932084	5.22242770959736	CCND2;DBP;MECOM;TEF;EPAS1;PLAGL1;FMO1;PRR5L;SFXN5;GNAI1;JAM3
270	Fasudil 3547 mouse GSE25829 sample 3276	20/398	0.0552393098174895	0.181565150706578	0	0	1.51377100017583	4.38400259147164	GAMT;RFTN2;COL16A1;PDE1B;NPR2;LAPTM5;GOLIM4;RAB27A;LDB2;RASGRP3;CSRP2;EVI2A;DBP;AXL;RHOJ;NCKAP1L;SLIT2;VSTM4;DECR2;RBMS3
271	methylprednisolone 6741 rat GSE490 sample 3668	16/302	0.0552401546078186	0.181565150706578	0	0	1.5986895986896	4.62990923500125	NRP1;IL33;PRNP;POSTN;COL15A1;LUM;F2R;NEXN;FOXN3;FSTL1;SFRP4;CCND2;DBP;SPARCL1;PLIN2;VIM
272	imatinib DB00619 human GSE1922 sample 2519	19/374	0.0555151731084142	0.181565150706578	0	0	1.53080109616978	4.42569737482735	LYN;SRGN;MEF2C;TNFAIP8;CFH;STARD8;FNDC3B;ACSL4;SLC2A3;DAB2;CCND2;NFIL3;EPB41L2;SACS;PHACTR2;ITGA5;VIM;ITM2A;RAB8B
273	Retinoic acid 444795 mouse GSE1588 sample 3632	18/350	0.0556310731121165	0.181565150706578	0	0	1.55024314123966	4.47867315390409	PRNP;CLIC4;ANXA1;RGS16;MSN;HIF1A;ACTA2;VCAN;KLF6;CSRP2;GLIPR2;COL5A2;NDN;KCTD12;RABAC1;ITM2A;LBR;LIMS1
274	VANADIUM PENTOXIDE 14814 human GSE5339 sample 3555	11/188	0.057809466295669	0.187986257187741	0	0	1.77280726127628	5.05356923643655	PRDM8;ADAMTS5;RGS2;MAFB;ADAMTS1;DNAJB4;HDAC11;GAS1;SGK1;GEM;RNF122
275	estradiol 5757 mouse GSE2195 sample 3619	17/329	0.0594624862395297	0.192658455416076	0	0	1.55726817042607	4.39524870972741	PTGER4;PRNP;POSTN;LUM;SERPINF1;IGF2;DCN;RNF145;COL3A1;RGS2;KLF6;CSRP2;DBP;TMEM119;SERPING1;GAS1;RABAC1
276	methylprednisolone 6741 rat GSE490 sample 3658	16/307	0.062113929687399	0.199981665542801	0	0	1.57080792132339	4.3649374968967	POSTN;SPARC;ANXA1;C1S;LUM;CAV1;NEXN;FOXN3;DCN;DBP;COL5A2;TIMP2;SPARCL1;FLNC;VIM;RABAC1
277	nicotinamide riboside 439924 mouse GSE62194 sample 3468	17/331	0.0621716289061232	0.199981665542801	0	0	1.54718643743116	4.29786191772015	SRGN;COL16A1;PTGIS;CD93;PDE1B;PROS1;MEIS2;C3;ACTA2;PTPRB;FNDC4;EMCN;OLFML1;SPARCL1;PLS3;CHST3;RBMS3
278	SODIUM ARSENITE 443495 mouse GSE11056 sample 3354	17/332	0.0635574056932478	0.203703771484474	0	0	1.54219357918606	4.24999519370446	CERS4;MMP2;HDAC11;MRGPRF;LRP5;PCOLCE;SORCS2;BMP6;RASGRP3;CDH5;BCAM;EMCN;DBP;ALDH1A2;MXRA8;MAGIX;SPRY1
279	HYPOCHLOROUS ACID 24341 mouse GSE15457 sample 3383	16/309	0.0650197192923967	0.207643619675718	0	0	1.55992169644047	4.2633668942377	GAMT;IGSF8;MEF2C;ACBD4;LRP1;LIX1L;ALDH1L2;OXLD1;DBP;RASA3;GPR183;MACROD1;RGL1;PLTP;ARSB;BCAT2
280	tretinoin DB00755 mouse GSE484 sample 2826	15/286	0.0663512335617468	0.21113910394113	0	0	1.5806026875861	4.28784779071141	SPARC;HTRA1;LTBP2;HSPG2;FSTL1;FBLN2;ACTA2;MFAP4;COL3A1;COL5A2;SPARCL1;SERPING1;CD34;RECK;FERMT2
281	resveratrol DB02709 mouse GSE7111 sample 3496	14/263	0.0675003888190323	0.214031481984903	0	0	1.60501887790684	4.32652407064493	ABCA1;CLIC4;POSTN;NRN1;CAV2;IGF2;DCN;C3;RNF145;COL3A1;COL5A2;PLIN2;CD36;BCAT2
282	TRICHLOROETHYLENE 6575 mouse GSE24278 sample 3320	16/311	0.0680161206044682	0.214588887867347	0	0	1.54918308138647	4.16422044215479	CUBN;PTGFR;SERPINE2;KCNJ11;ROCK2;RGS16;NEXN;ABCC9;TBX15;COL5A2;SNAI2;ALPK3;CD36;A2M;SGK1;PRKG1
283	etanercept DB00005 human GSE47751 sample 2591	13/240	0.0683987027545753	0.214588887867347	0	0	1.63425587536135	4.38373028089217	COL15A1;NNMT;PTGIS;TNFAIP6;GFPT2;LRRC32;OSMR;LYVE1;SH3RF3;GREM1;ALDH1A3;VCAN;FAM20A
284	quercetin DB04216 mouse GSE4262 sample 3428	13/240	0.0683987027545753	0.214588887867347	0	0	1.63425587536135	4.38373028089217	CLIC4;OLFML2B;FMO1;PRKCA;FBLN5;NT5E;KLF6;MAF;FEZ1;SPATS2L;KCTD12;DECR2;MET
285	Chlorpyrifos 2730 human GSE5023 sample 3571	13/241	0.0701672943900001	0.219365120356106	0	0	1.62700285841659	4.32273991402365	ABCA1;PRNP;SPARC;VCAM1;PKD2;FSTL1;QKI;DPYSL2;MAP1B;FAT1;SLIT2;A2M;LBR
286	angiotensin II 172198 mouse GSE29145 sample 3216	17/338	0.0723150343685504	0.224082799761137	0	0	1.51288970088773	3.97394251750567	EGR2;EDN1;NRN1;TNFAIP6;ARRDC3;GEM;AKAP12;KLF7;ARHGAP20;KLF6;RGCC;NFIL3;ADAMTS1;ALPK3;FLNC;TLR4;IL18R1
287	Cobalt dichloride hexahydrate 24643 rat GSE51207 sample 3117	17/338	0.0723150343685504	0.224082799761137	0	0	1.51288970088773	3.97394251750567	GAMT;PAQR8;HEXIM2;NRP1;HTRA1;NME3;PCOLCE;TFPI;DNPH1;FBLN5;COL3A1;ZMAT3;DPYSL2;NCOA7;A2M;CLIC2;MET
288	IFN-gamma1b DB00033 human GSE5542 sample 2476	14/266	0.0725824623456826	0.224082799761137	0	0	1.5856620093147	4.15924211521877	CSGALNACT1;EDN1;TES;EPAS1;NXN;CAV1;FNDC3B;MID1;EGFR;ARL4C;FAM171A1;RGS2;AXL;PALLD
289	Perfluorooctanoic Acid 9554 mouse GSE13044 sample 3520	16/314	0.0726822998102903	0.224082799761137	0	0	1.53334542596288	4.01990637199122	TES;NRN1;CFH;ABCA6;COL14A1;RGS16;AVPR1A;FLI1;EGFR;AQP1;COL3A1;RGS2;DPYD;MACROD1;SNAI2;A2M
290	Retinoic acid 444795 human GSE23702 sample 3232	18/363	0.0732139463061194	0.224943538478456	0	0	1.49080670508119	3.89751936079426	PTGER4;SPARC;MMP2;GPR85;EBF3;RASAL2;TRAM2;SERPINB8;ZEB2;CHST11;MAP7D3;SYT11;SACS;LRRC8C;CYP1B1;SPATS2L;VIM;BEND6
291	folic acid DB00158 human GSE17635 sample 2748	16/315	0.0742837947899948	0.22744625827452	0	0	1.52813683248466	3.97294557865407	SLFN5;SPARC;CNRIP1;STARD8;SERPINF1;LAPTM5;RAB3IL1;SLC2A3;GIMAP8;MAF;CD209;NMT2;MSRB3;EMILIN2;A2M;PLTP
292	imatinib DB00619 human GSE1922 sample 2516	18/365	0.0762159004447826	0.232562901699662	0	0	1.48205791465574	3.81509150617826	LYN;SRGN;TNFAIP8;CFH;FNDC3B;RAB27A;MSN;SLC2A3;DAB2;CCND2;NFIL3;EPB41L2;SACS;FLNA;PHACTR2;ITGA5;VIM;ITM2A
293	HYPOCHLOROUS ACID 24341 human GSE11630 sample 3201	12/221	0.0766672976370311	0.233141850493497	0	0	1.63756337927587	4.20572132274547	C3;MAFB;CLEC2B;LOX;IFI16;EPAS1;CAV1;FNDC3B;RBBP8;PLS3;SGK1;KCNJ2
294	adenosine triphosphate 5957 human GSE30903 sample 3219	17/341	0.0769824547729909	0.23330397007733	0	0	1.49864476004827	3.8427915386544	CCR1;PTGER4;EGR2;CD163;GYPC;CELF2;MYCBP2;HSD17B11;SAMHD1;ZFP36L2;IFI16;DPYSL2;MRC1;KCTD12;VIM;RGL1;SGK1
295	N-METHYLFORMAMIDE 31254 rat GSE5509 sample 3570	16/317	0.0775564041492067	0.234246630837095	0	0	1.51782347131184	3.88069487471916	GAMT;CFH;C1S;SERPINF1;BHMT2;CFI;FMO1;IGF1;AVPR1A;COL3A1;CCDC80;CXCL12;NFIL3;S1PR1;SERPING1;HAGH
296	estradiol 5757 mouse GSE2195 sample 3624	15/293	0.0778869299462567	0.234450184399036	0	0	1.54023707570675	3.93145069997586	POSTN;COL15A1;CD93;LAMA2;FMO1;MSN;PCOLCE;GLI1;ACTA2;CDH5;LATS2;TMEM119;SPARCL1;KCTD12;PLTP
297	d-serine 71077 rat GSE10748 sample 3389	11/199	0.0794030359455481	0.238209107836644	0	0	1.66811998604813	4.22571270141508	MEF2C;COL3A1;DAB2;SERPINE2;EPB41L2;MYCBP2;SPARCL1;VIM;MEIS2;RECK;SFXN5
298	rosiglitazone DB00412 mouse GSE11343 sample 2815	13/248	0.0833828109700712	0.249309008638703	0	0	1.57796011830932	3.92014698425589	IL33;EGR2;VWF;CAV1;HTRA1;AKAP12;PTPRB;FMNL2;MDFIC;MMRN2;PLS3;SGK1;PLTP
299	4-Vinylcyclohexene diepoxide 7833 mouse GSE23725 sample 3234	11/201	0.0838064071195546	0.249737487436532	0	0	1.65038826574633	4.0917182045133	C3;COL3A1;CSRP2;EPAS1;NPR2;MMP2;SERPING1;FLNA;EMILIN2;COL6A3;FSTL1
300	carboplatin DB00958 human GSE49577 sample 3176	16/321	0.0843819462599931	0.25061438039218	0	0	1.49760252055334	3.70267517818404	PAQR8;CLIC5;EDN1;ANXA1;COL16A1;PROS1;PTPRM;CFLAR;ALKBH7;MAFB;DPYSL2;DPYSL3;CDH11;PIM1;EMILIN2;FLNC
301	puromycin, EC50, 5 d 439530 human GSE6930 sample 3270	18/372	0.0873625996184959	0.257945494357568	0	0	1.45221564222994	3.54004865883944	CLIC4;SEC23A;SPARC;TNFAIP6;MMD;CAV2;SERPINF1;MMP2;LAMC1;LDB2;ACTA2;PXDN;FYN;ITGA5;VIM;RABAC1;ITM2A;ZNF532
302	atorvastatin DB01076 human GSE2450 sample 2484	13/250	0.0874293370325313	0.257945494357568	0	0	1.56448001614602	3.81251950691028	SRGN;EDN1;SPARC;ANXA1;CAV1;MMP2;MSN;HIF1A;FSTL1;AKAP12;PLS3;ITGAV;VIM
303	Calcitonin 16132288 mouse GSE60761 sample 3447	20/423	0.0891423021575083	0.262131324166138	0	0	1.41799044927395	3.42802209373363	LYN;SPARC;SERPINE2;CFH;STARD8;FSTL1;C3;RNF145;COL3A1;CXCL12;GPNMB;ALDH1A2;DSE;CDH11;SERPING1;PLS3;VIM;RABAC1;FOLR2;PLTP
304	VANADIUM PENTOXIDE 14814 human GSE5339 sample 3556	20/424	0.0907304759375413	0.265923862040623	0	0	1.41440579103228	3.39437866828301	STON1;TWIST1;SLC2A3;HSD17B11;GNAI1;GEM;ZFP36L2;ADAMTS5;ZEB2;RGS2;MAFB;IFI16;ADAMTS1;DNAJB4;S1PR1;SNAI2;GAS1;SGK1;KCNJ2;DACT1
305	Interferon beta-1a DB00060 human GSE26104 sample 3186	10/181	0.091647615702753	0.267731231446403	0	0	1.66623155109997	3.98196735940605	ADAMTS5;SPARC;GNG2;PALLD;LINC00926;CYP1B1;ST6GALNAC3;GNG11;PCSK5;IL18R1
306	SODIUM ARSENITE 443495 mouse GSE11056 sample 3357	18/375	0.0924473913697813	0.268702609762772	0	0	1.43978434747393	3.42829288143757	CCR1;EDN1;CD163;GALNT15;HEG1;PRR5L;LDB2;BACH1;BACH2;BST1;RGCC;UBASH3B;NFIL3;SPR;KLF9;PIM1;EMILIN2;SNTB2
307	rosiglitazone 77999 mouse GSE1458 sample 2588	15/301	0.0925832785602368	0.268702609762772	0	0	1.49652446504021	3.56119955070429	PRNP;SPARC;CAV1;PCOLCE;IGF1;FBLN2;DCN;C3;RGS2;NAMPT;COL5A2;KLF9;SPARCL1;ANGPTL2;RABAC1
308	soman 7305 rat GSE13428 sample 2638	9/159	0.0946199041212288	0.273721865493555	0	0	1.70888558692422	4.02935983118769	CYTH3;TNFAIP8;EMCN;CXCL12;DBP;PXDN;TMEM119;TMEM121;BCAT2
309	Monuron 8800 rat GSE51163 sample 2463	13/254	0.0958854833927475	0.276485325899476	0	0	1.53819102022589	3.60644371335911	HEXIM2;CERS4;NRN1;SORCS2;TGFBR2;CSRP2;C1QTNF1;ADAMTS1;NAMPT;CYP1B1;FAM180A;NDN;RAB17
310	doxycycline DB00254 human GSE2624 sample 3076	16/328	0.0972341646168143	0.279469808624457	0	0	1.46346346346346	3.41079644924302	COL16A1;SERPINE2;FOXF2;RHOBTB3;TFPI;GNG11;TRAM2;COL3A1;AXL;PALLD;PXDN;KLF9;FLNA;ITGA5;SGK1;FERMT2
311	phorbol ester 12-O-tetradecanoylphorbol-13-acetate (TPA) 27924 mouse GSE40849 sample 3256	15/304	0.0985152098478516	0.282241324676642	0	0	1.48075616171153	3.43171804376384	SMIM3;CCR1;SRGN;MSR1;IL33;TNFAIP6;IL1R1;LGI2;SLC2A3;NRG1;CYP7B1;GREM1;FGF7;CXCL12;UBASH3B
312	vemurafenib DB08881 human GSE37441 sample 2559	16/329	0.0991649858539263	0.282745749213484	0	0	1.45871110727341	3.37103803378239	PTGER4;LINC01144;METRN;HEG1;VPS37D;SLC2A3;CEL;THBS2;EML2;ARL4C;KLF6;FLRT2;SNAI2;TLR8;HIVEP2;KCNJ2
313	HYPOCHLOROUS ACID 24341 human GSE11630 sample 3198	19/404	0.0993259478157356	0.282745749213484	0	0	1.40928483281424	3.25452972278678	PRNP;TNFAIP8;SERPINE2;EPAS1;NXN;CAV1;CFI;FNDC3B;HIF1A;RCBTB2;IFI16;PALLD;DPYD;FAT1;RBBP8;PLS3;ITGAV;SGK1;LIMS1
314	methamphetamine 10836 mouse GSE30305 sample 2667	9/161	0.100254243677727	0.284479398461322	0	0	1.68622429029483	3.87839323627132	EGR2;MAF;NECAB3;NRN1;TSHZ3;TMEM200A;STARD8;BHLHE22;AQP1
315	Calcitonin 16132288 mouse GSE60761 sample 3446	18/380	0.101335551570964	0.286634845872155	0	0	1.41952339745723	3.24974043112402	CLIC4;SPARC;ANXA1;SERPINE2;STARD8;MSN;NPL;CXCL12;CALD1;ALDH1A2;CDH11;PLS3;PLIN2;VIM;SGK1;FOLR2;PLTP;CD200
316	imiquimod DB00724 mouse GSE27628 sample 3073	15/307	0.10467741103039	0.295150548190117	0	0	1.46531186461564	3.30702122159413	PTGER4;F2R;LTBP2;THBS2;GEM;INMT;ARL4C;CYP26B1;CCND2;DBP;HEPH;ABI3BP;PLSCR4;ACKR4;KCTD12
317	tamoxifen DB00675 human GSE28645 sample 2822	16/332	0.10509990570051	0.295406990470519	0	0	1.44463450792565	3.25453603650521	PIWIL4;VCAM1;NXN;GFPT2;HDAC11;STON1;NME3;PCOLCE;CEL;THBS2;FAM171A1;SPSB1;RGS2;LRRN4CL;SLIT2;CLIC2
318	carboplatin (24 h) 10339178 human GSE13525 sample 3030	14/283	0.106047814845003	0.296202517325699	0	0	1.48412839748013	3.33018406808898	ARL15;CCDC102B;FGF7;RGS2;LRCH2;CLEC2B;OLFML1;ROR1;HMCN1;FAT4;SLIT2;RBMS3;JAZF1;CTHRC1
319	PLX4032 DB05238 human GSE24862 sample 2566	14/283	0.106047814845003	0.296202517325699	0	0	1.48412839748013	3.33018406808898	IGSF8;EGR2;TES;ANXA1;GFPT2;IGF1;SERPINB8;GEM;GLIS1;TGFBR2;KLF7;FEZ1;KLF9;ANGPTL2
320	pertuzumab DB06366 human GSE31432 sample 3124	15/309	0.108913387607369	0.302896999705918	0	0	1.45519077196096	3.22645235815024	ANXA1;SERPINE2;ROCK2;HTRA1;LAMC1;PKD2;MFAP5;VCAN;SLFN11;AP1S2;FAT1;CYP1B1;RNF150;RABAC1;FERMT2
321	methylprednisolone 6741 rat GSE490 sample 3669	17/359	0.10912450831156	0.302896999705918	0	0	1.41842325111023	3.14218447636301	PRNP;POSTN;COL15A1;SERPINE2;KCNJ11;LUM;NEXN;PCOLCE;ABCC9;FOXN3;FSTL1;DCN;AKAP12;SFRP4;COL3A1;DBP;VIM
322	doxycycline DB00254 human GSE11422 sample 2573	18/385	0.110742137387901	0.306432436064037	0	0	1.39981451692328	3.08036304859892	EVC2;SRGN;SPON1;GPR85;GLI1;THBS2;GNG11;MEIS2;PDGFRL;CPED1;EVI2A;PALLD;HAND2;MFSD3;S1PR1;SPARCL1;TCF4;A2M
323	morphine DB00295 mouse GSE15774 sample 2787	17/360	0.111120052007648	0.306526211575276	0	0	1.41421337600561	3.10723059291622	IGSF8;NECAB3;PTGIS;ELN;PCOLCE;PTPRB;DAB2;ADAMTS2;OXLD1;GPR183;MRC1;SERPING1;FAM180A;PLIN2;ITGA5;TEK;KCNJ2
324	mycophenolic acid DB01024 human GSE14630 sample 3302	13/261	0.111848653476839	0.307583797061306	0	0	1.49422585466995	3.27326405206526	MBNL1;ANXA1;MSN;HIF1A;GNG11;ZFP36L2;RGCC;GPR183;C3AR1;CYP1B1;FLNA;FYN;VIM
325	Fasudil 3547 mouse GSE25829 sample 3274	26/593	0.115034396706707	0.31537122297131	0	0	1.31072288897492	2.83446982736716	LUZP1;RGS16;ZBTB21;LAMC1;MRM1;ETS1;FOXO1;ETS2;NFIL3;ADAMTS1;P2RY1;LBR;EGR2;EDN1;PLEKHG2;GFPT2;TGFBR1;CTTNBP2NL;ARL4C;SPSB1;KLF6;STK17B;KLF9;ITGA5;SGK1;CHST3
326	mesalazine DB00244 human GSE38713 sample 3289	17/363	0.117239224126961	0.320429903978902	0	0	1.40172975792081	3.00466209655673	EDN1;VCAM1;FOXF2;TMEM200A;C2ORF88;TNFAIP3;MPEG1;NAALADL1;GREM1;NFIL3;RCAN2;P2RY1;PIM1;FLNA;NDN;RAB17;ST6GALNAC3
327	rituximab DB00073 human GSE15490 sample 2577	15/313	0.117691275812047	0.320681733175945	0	0	1.43535614742964	3.07121775446018	ABCA1;GALNT12;PIWIL4;ABCA6;TPK1;SERPINF1;P2RY14;FMO1;LRRC70;LHFPL2;MPEG1;GEM;RGS2;GPR183;STK17B
328	PBDE 47 95170 rat GSE19868 sample 3393	14/289	0.119767563771804	0.324847365725327	0	0	1.45129014697877	3.07993140851393	NNMT;ELN;F2R;ITGA1;ACSL4;ADD3;LYVE1;ZFP36L2;COMTD1;NT5E;CSRP2;NAMPT;VIM;A2M
329	progesterone 5994 mouse GSE6440 sample 3686	15/314	0.119949251766142	0.324847365725327	0	0	1.43048041196793	3.03360053765202	ABCA1;CFH;LUM;PLA2G4A;HSD17B11;GEM;C3;ARL4C;ALDH1A3;DBP;MDFIC;LOX;ANGPTL2;RAB17;MET
330	imatinib DB00619 human GSE1922 sample 2515	17/365	0.121428850556402	0.326643596985565	0	0	1.39352692075015	2.93814947815982	LYN;SRGN;TNFAIP8;ANXA1;CFH;STARD8;FNDC3B;RAB27A;MSN;SLC2A3;CCND2;EPB41L2;PHACTR2;ITGA5;VIM;ITM2A;PLTP
331	progesterone 5994 rat GSE8238 sample 3526	9/168	0.121448554020115	0.326643596985565	0	0	1.61139925425439	3.3972558907256	PDGFRA;PRNP;MFAP4;POSTN;C1S;GPX8;SERPING1;NDN;PCOLCE
332	VANADIUM PENTOXIDE 14814 human GSE5339 sample 3558	23/519	0.121712316721894	0.326643596985565	0	0	1.32442238974008	2.78935947689542	TNFAIP8;VCAM1;MYCBP2;STON1;TWIST1;JRKL;LDB2;MEIS2;GNAI1;ZFP36L2;ADAMTS5;ZEB2;RGS2;FLRT2;BAG2;DNAJB4;HIVEP1;SNAI2;GAS1;FAT4;ZFPM2;KCNJ2;DACT1
333	MLN4924 73014187 human GSE30531 sample 2646	16/343	0.128683235832246	0.344314603983577	0	0	1.3952300924778	2.86078177760201	ZCCHC24;WWTR1;SRPX;PRNP;CLIC4;SPARC;ANXA1;LAMB1;ADD3;MIR100HG;MEIS2;RNF145;ALDH1A3;IFI16;PLIN2;SGK1
334	Triiodothyronine-[13C6] hydrochloride (T3 thyronine) 53442265 human GSE29159 sample 3045	13/268	0.129281779585707	0.344880435960673	0	0	1.45267446290923	2.97182464416818	ROCK2;SLC2A3;LAMB1;HSD17B11;TRAM2;TGFBR2;RPS6KA3;CDK6;SPATS2L;CCNYL1;ITGAV;A2M;MET
335	1-(4-Methoxyphenyl)piperazine 269722 rat GSE68785 sample 3689	18/395	0.131106455508144	0.348704035396289	0	0	1.36196510178646	2.76716666872554	GAMT;DMGDH;NNMT;VCAM1;CFH;C1S;LRP1;PROS1;BHMT2;HPN;MID1;MAFB;LOX;PALMD;DPYD;CD36;DECR2;FILIP1L
336	soman 7305 rat GSE13428 sample 2632	7/124	0.131568942940748	0.348707648129961	0	0	1.70189300411523	3.45182071943252	TNFAIP8;CXCL12;DBP;CLMP;PDE1A;TMEM119;BHLHE22
337	estradiol 5757 human GSE24592 sample 3347	13/269	0.131890547048032	0.348707648129961	0	0	1.4469240470852	2.93115397683677	CERS4;FAAH;IL1R1;MMD;STON1;CEL;GNAI1;BCAM;PALMD;RCAN2;GAS1;RGL1;JAM2
338	calcitriol 5280453 human GSE52819 sample 3126	17/370	0.132286223492634	0.348719009266085	0	0	1.37342648405717	2.77814971000578	GALNT12;MOXD1;HEG1;PRR5L;NID1;PLD1;MPEG1;MS4A4A;CPED1;VCAN;CLCN4;RAB23;PLSCR4;C3AR1;RBBP8;TSPAN2;FERMT2
339	etanercept DB00005 human GSE11903 sample 2606	11/220	0.132990399132208	0.349261665842391	0	0	1.49886265589458	3.0239229434146	MFAP5;ALDH1A3;VCAN;TNFAIP6;ADAMTS1;P2RY1;STON1;SLC2A3;FILIP1L;SELE;VGLL3
340	SODIUM BUTYRATE 5222465 mouse GSE4410 sample 3583	16/345	0.133276056550407	0.349261665842391	0	0	1.386602407879	2.79446515884028	MBNL1;ANXA1;HTRA1;PCOLCE;BICC1;TGFBR2;ADAMTS5;PTPRB;CCND2;BAG2;ZMAT3;ADAMTS1;TIMP2;RBMS1;PLIN2;LBR
341	quercetin DB04216 mouse GSE4262 sample 3432	16/346	0.135607228705412	0.353298560349095	0	0	1.38232778232778	2.76188067414215	ABCA1;TLE4;CUBN;MBNL1;MSN;ARHGAP24;C3;RGS2;SPR;ZMAT3;ABI3BP;HIVEP1;SPARCL1;PLIN2;KCTD12;CD22
342	irinotecan DB00762 rat GSE11722 sample 2768	11/221	0.135940657530817	0.353298560349095	0	0	1.49164715066354	2.97663682674634	CLIC5;NT5E;DBP;MME;LAMA2;ROCK2;STK17B;CLDN7;PEX11G;SAMHD1;HIC1
343	puromycin, 2xEC50, 3 d 439530 human GSE6930 sample 3372	15/321	0.136459477938115	0.353298560349095	0	0	1.39724255519299	2.78292652383934	SERPINE2;MMD;PDE1A;MSN;PLA2G4A;LAMB1;LAMC1;GNG11;RGS2;MAP1B;PXDN;PLS3;VIM;ITM2A;LBR
344	formaldehyde 712 rat GSE7002 sample 3551	12/246	0.136886765152779	0.353298560349095	0	0	1.46069651741294	2.90474288629255	MEF2C;NT5E;SPARC;DBP;MECOM;PALMD;KLF9;SPATS2L;FMO1;PLA2G4A;MEIS2;GNAI1
345	lysophosphatidic acid 3988 human GSE26309 sample 3225	14/296	0.137016515350908	0.353298560349095	0	0	1.41474497812885	2.8120232465404	ARID5B;SLC1A3;PKD2;MID1;MEIS2;ETS2;DAB2;PER3;BAG2;REV3L;ROR1;DISC1;FILIP1L;KCNJ2
346	TRICHLOROETHYLENE 6575 mouse GSE24278 sample 3314	13/271	0.137195625006495	0.353298560349095	0	0	1.43555694603771	2.85151488182873	VCAM1;LAMA4;HPN;GLT8D2;MFAP5;TBX15;BMP2;CLEC1A;ABI3BP;NAMPT;DZIP1L;ANGPTL2;CTHRC1
347	pyrazinamide 1046 mouse GSE48027 sample 3326	15/322	0.138917739842017	0.35670232334074	0	0	1.39261802323594	2.74885156203558	CCR1;MSR1;IL33;LY96;NPL;CYP7B1;BST1;CD4;CLMP;LOX;LPCAT2;AP1S2;TLR8;A2M;KCNJ2
348	Harman 5281404 human GSE5080 sample 3482	19/426	0.142471472323195	0.364776097241283	0	0	1.33155821391116	2.59469230305885	ABCA1;SRPX;VCAM1;PROS1;CFI;LTBP2;LAMC1;HIF1A;FSTL1;MEIS2;QKI;AKAP12;RNF145;VCAN;GPNMB;SPARCL1;PLS3;LBR;MXRA5
349	Bisphenol A 6623 mouse GSE4650 sample 3575	17/375	0.143685507026377	0.366830334557312	0	0	1.35388751207628	2.62671554048973	MBNL1;SPARC;ANXA1;OLFML2B;F2R;GPX8;PCOLCE;FSTL1;DCN;BICC1;RNF145;COL3A1;CCND2;CXCL12;MXRA8;TIMP2;FLNA
350	Rosiglitazone DB00412 mouse GSE11343 sample 3255	13/274	0.145369898382217	0.370070227024443	0	0	1.41883293530116	2.73618208778349	NNMT;ACBD4;VWF;EPAS1;MMD;PAM16;GNAI1;INMT;AQP1;PTPRB;RGCC;PLIN2;CD36
351	PRISTANE 15979 mouse GSE17297 sample 3230	13/275	0.148151787304096	0.376077613925783	0	0	1.41334337452504	2.69880453028437	ENPEP;EPAS1;MMD;CAV2;CAV1;FMO1;PRELP;GNAI1;INMT;PLAGL1;SPARCL1;CD36;TNS1
352	methylprednisolone 6741 rat GSE490 sample 3665	15/326	0.148995924248298	0.377145933253505	0	0	1.37441729296124	2.61666557141382	NRP1;IL33;POSTN;SPARC;SERPINE2;LUM;F2R;NEXN;PCOLCE;MEOX2;FSTL1;DCN;ACTA2;CCND2;DBP
353	PRISTANE 15979 mouse GSE17297 sample 3227	11/226	0.151211954977865	0.381670968513534	0	0	1.45657643919177	2.75157886109633	PRNP;ENPEP;NNMT;ACBD4;MMD;CAV2;CAV1;FMO1;CEL;CD36;GNAI1
354	Etanercept DB00005 human GSE36177 sample 2597	17/379	0.153188836620877	0.384482404025921	0	0	1.33864495492876	2.51141023750483	PRDM8;CLIC4;SLC1A3;PRR5L;NLRC4;HIF1A;SERPINB8;ETS2;IFI16;NAMPT;LPCAT2;C3AR1;HIVEP1;FAS;SIRPA;PLXNC1;IL18R1
355	Etanercept DB00005 human GSE7524 sample 3295	17/379	0.153188836620877	0.384482404025921	0	0	1.33864495492876	2.51141023750483	PTGER4;SRGN;ANXA1;MCTP1;TNFAIP6;MMD;FNDC3B;ARID5B;TNFAIP3;CLEC2B;NFIL3;GPR183;PIM1;FAS;FYN;VIM;KCNJ2
356	dexamethasone DB01234 mouse GSE11056 sample 3358	15/328	0.154180406928104	0.385884108350958	0	0	1.36549137571789	2.55296621971752	GAMT;MMP2;RASGRP3;COL3A1;SRPX2;CXCL12;DBP;ADAMTS1;MMRN2;TMEM119;EMILIN2;COL6A3;PLTP;CD22;CTHRC1
357	LMP-420 497668 human GSE20211 sample 3222	13/278	0.156666341770708	0.390848304965563	0	0	1.39712327608089	2.58975932371113	ABCA1;EGR2;TES;DYRK2;SERPINF1;TNFAIP3;HIF1A;ARHGAP20;UBASH3B;SLC9A9;LINC00926;S1PR1;HLA-DOB
358	Insulin 3989 human GSE22309 sample 3368	10/203	0.157041182017589	0.390848304965563	0	0	1.47460214655811	2.72985309815239	MEF2C;ZEB1;DYRK2;DBP;CAV1;MYCBP2;KLF9;SACS;ARID5B;ALPK3
359	HYPOCHLOROUS ACID 24341 human GSE11630 sample 3199	10/204	0.160461376927468	0.398248152764273	0	0	1.46692439862543	2.68403451711471	C3;MAFB;CLEC2B;LOX;IFI16;EPAS1;CAV1;PLS3;VIM;SGK1
360	NICKEL CHLORIDE 24385 rat GSE31503 sample 3280	14/305	0.161104968852728	0.398734797910502	0	0	1.37034179064551	2.50183183689985	ABCA1;TNFAIP8;LRP5;EML2;GLIPR1;COL3A1;CLCN4;ZMAT3;XPNPEP2;S1PR1;ACKR4;FAM180A;EMILIN2;ST6GALNAC3
361	dexamethasone DB01234 mouse GSE7683 sample 2712	15/332	0.164834687281475	0.406055598933566	0	0	1.34797743084294	2.43015016112324	PDGFRB;NRP1;TNFAIP8;TNFAIP6;CAV2;GPX8;PLA2G4A;ETS1;COL3A1;FGF7;CCND2;PXDN;CDH11;FLNA;CTHRC1
362	alpha-Tocopherol 14985 mouse GSE8146 sample 3478	19/436	0.165136770945743	0.406055598933566	0	0	1.29893912923959	2.33936499537396	PRNP;COL15A1;CLIC4;POSTN;LUM;CAV1;HTRA1;ABCC9;HIF1A;FBLN2;DCN;ACTA2;LATS2;TMEM119;SPARCL1;SERPING1;ANGPTL2;RABAC1;FERMT2
363	Perfluorooctanoic Acid 9554 mouse GSE13044 sample 3516	13/281	0.165430058824786	0.406055598933566	0	0	1.38126631416907	2.48518371574806	TES;NRN1;LUM;ARRDC3;PCOLCE;AVPR1A;COL3A1;RGS2;OLFML1;MACROD1;SERPING1;SNAI2;HMCN1
364	TRICHLOROETHYLENE 6575 mouse GSE24278 sample 3309	11/231	0.167325202967886	0.40957899957249	0	0	1.4230998509687	2.54424073578607	TBX15;IGDCC4;CAV1;NEXN;EBF3;ALPK3;HIVEP2;FLNC;ITM2A;LRRC2;CMKLR1
365	PRISTANE 15979 mouse GSE17297 sample 3229	14/309	0.17247529868014	0.421028742805493	0	0	1.35147670760175	2.37522200136312	PRNP;ENPEP;ACBD4;EPAS1;MMD;CAV2;CAV1;FMO1;GNAI1;CCND2;SPARCL1;CD36;TNS1;BCAT2
366	PLX4032 DB05238 human GSE54711 sample 2556	14/311	0.17830822088557	0.433593582675652	0	0	1.34223472247424	2.31433701006173	CCR1;CSGALNACT1;PRRX1;HEG1;TNFAIP3;EBF3;MERTK;SERPINB8;NT5E;UBASH3B;BAG2;SPRY1;RAB17;CTHRC1
367	methamphetamine 10836 mouse GSE30305 sample 2614	6/111	0.17859578545675	0.433593582675652	0	0	1.62409129332206	2.79770872321364	EGR2;EDN1;OLFML2B;NRN1;TSHZ3;TMEM200A
368	trichostatin A 444732 mouse GSE1437 sample 3085	3/43	0.18023943719554	0.436394941688115	0	0	2.12938144329897	3.64862931668588	VCAN;TGFBR2;BCAT2
369	d-serine 71077 rat GSE10748 sample 3390	9/186	0.185844926364891	0.447583338716544	0	0	1.44616818193266	2.43367354224712	COL3A1;ZEB1;EVI2A;METRN;EPB41L2;LSAMP;SPARCL1;VIM;SFXN5
370	TRICHLOROETHYLENE 6575 mouse GSE24278 sample 3310	12/262	0.185865135045029	0.447583338716544	0	0	1.36606567164179	2.29872508178424	PER3;MAFB;KCNJ11;TEF;PLAGL1;RGS16;KLF9;SMAD9;PRKCA;BACH1;RECK;BACH2
371	ethanol DB00898 mouse GSE52644 sample 3476	14/314	0.18723750250028	0.448406564152634	0	0	1.32860279441118	2.22591109683967	GAMT;NRP1;SERPINE2;RGS16;ACSL4;CYP7B1;EGFR;MPEG1;OXLD1;CSRP2;DBP;PRKD3;DNAJB4;DACT1
372	haloperidol 3559 mouse GSE6467 sample 2466	15/340	0.18724827941387	0.448406564152634	0	0	1.31424287856072	2.20177717604691	PDE1A;CAV1;ACSL4;SOBP;FBLN5;SYNE1;EMCN;CXCL12;SPR;DPYSL2;MAP1B;RCAN2;CCDC82;CD34;LIMS1
373	estradiol 5757 mouse GSE2195 sample 3625	11/237	0.187716777136849	0.448406564152634	0	0	1.38488321485565	2.31666166434059	ACTA2;CDH5;TPST1;COL15A1;SPARC;CAV1;RHOJ;FMO1;PCOLCE;CD34;FSTL1
374	heroin 5462328 mouse GSE30305 sample 2622	16/367	0.189720748045749	0.451372440105544	0	0	1.29818707596485	2.1578491995925	FAAH;MEF2C;NECAB3;NRN1;TSHZ3;STARD8;PDE1A;IGF2;BHLHE22;LDB2;SOBP;AQP1;KLF6;MAF;SPARCL1;PLS3
375	bleomycin DB00290 mouse GSE43695 sample 3104	13/289	0.189971565700986	0.451372440105544	0	0	1.34066636338034	2.2266871189756	ENPEP;NRN1;ECM2;MME;RASGRF2;SMAD9;BMP6;INMT;CPED1;DBP;ABI3BP;TSPAN18;FGFR2
376	CADMIUM 23973 human GSE9951 sample 3402	17/394	0.191744257196052	0.45376788103815	0	0	1.28436608763288	2.12124976827888	TNFAIP8;MAML2;SERPINE2;CNRIP1;ARRDC3;FNDC3B;THBS2;GNAI1;RGS2;PLAGL1;DNAJB4;PRRG1;SACS;SNAI2;CCNYL1;HOXA1;ITGAV
377	R1881 13766 human GSE22606 sample 3048	12/264	0.192507585894973	0.45376788103815	0	0	1.35508173418621	2.2326593858094	SLFN5;BCAM;MAFB;TSHZ3;GPNMB;COL5A2;STON1;RNF208;CEL;RGL1;SAMHD1;ADD3
378	etanercept DB00005 human GSE11903 sample 2608	12/264	0.192507585894973	0.45376788103815	0	0	1.35508173418621	2.2326593858094	CCR1;GREM1;ALDH1A3;BMP2;GFPT2;PIM1;GLT8D2;LTBP2;SLC2A3;PRDM1;OSMR;SELE
379	methylprednisolone 6741 rat GSE490 sample 3659	14/316	0.193307610828885	0.454451401711179	0	0	1.31966530515129	2.16883366513901	POSTN;SPARC;ANXA1;LUM;CAV1;FSTL1;ACTA2;COL3A1;RGCC;DBP;DNAJB5;COL5A2;CD36;VIM
380	NSC319726 5351307 human GSE35972 sample 2479	13/291	0.196362153575518	0.459751424798728	0	0	1.33088148315428	2.16640169466819	PRRX1;FKBP14;LSAMP;GLT8D2;PLA2G4A;BST1;RGS2;CLEC1A;FKBP7;HMCN1;LBR;JAM2;IL18R1
381	tamoxifen DB00675 human GSE28645 sample 2496	10/214	0.196594043600803	0.459751424798728	0	0	1.39428688141923	2.26796707550934	FAM171A1;CDH5;IL1R1;TPK1;PXDN;CHSY3;NID2;PDGFRL;CTTNBP2NL;BEND6
382	quercetin DB04216 mouse GSE4262 sample 3429	16/371	0.201084362170692	0.469021378780331	0	0	1.28328892272554	2.05843488893285	IL33;CLIC4;MME;SLC41A2;CAV1;PCDHB15;FMO1;PRDM1;MERTK;C3;DBP;CALD1;SPARCL1;SPATS2L;KCTD12;CD36
383	vitamin c DB00126 mouse GSE32994 sample 3510	11/241	0.201914204821078	0.469727301555041	0	0	1.36051318602994	2.1767019172536	MOXD1;RGS2;POSTN;ARHGAP20;BMP2;PTGIS;FLRT2;RGS16;AP1S2;SLIT2;ALDH1L2
384	trovafloxacin DB00685 human GSE9166 sample 3036	19/451	0.202493675249664	0.469848605852736	0	0	1.25284201999888	2.00084712127386	NNMT;C1S;EPAS1;MMD;CAV2;LAPTM5;MSN;HIF1A;C3;BMP2;GPNMB;PALLD;FAT1;FLNA;PLS3;SPATS2L;ITGAV;VIM;FILIP1L
385	formaldehyde 712 rat GSE7002 sample 3537	16/372	0.203974384190536	0.472055003412384	0	0	1.27961669534703	2.03428453898102	CLIC4;NRN1;LRP5;LYVE1;GNAI1;INMT;KLF6;GNG2;NFIL3;PALMD;PECAM1;PRKD1;A2M;FILIP1L;ANGPTL1;BCAT2
386	Cadmium dichloride 24947 rat GSE31503 sample 3283	12/268	0.206111982458809	0.473313856625771	0	0	1.33362873134328	2.10624740423955	COL3A1;FAM89A;AXL;SYT11;LRP5;ACKR4;FAM180A;MMP19;ST6GALNAC3;RECK;EML2;TGFBR2
387	5-Fluorouracil 3385 mouse GSE1559 sample 3638	12/268	0.206111982458809	0.473313856625771	0	0	1.33362873134328	2.10624740423955	RGS2;KLF6;CCND2;LATS2;CD93;MYCBP2;KLF9;LAPTM5;PIM1;KCTD12;SGK1;ZFP36L2
388	sapphyrin PCI-2050 (2.5 &Icirc;&frac14;M) 9855235 human GSE6400 sample 3102	12/268	0.206111982458809	0.473313856625771	0	0	1.33362873134328	2.10624740423955	RPS6KA3;WWTR1;RNF145;EDN1;RGS2;PLA2G4A;NCOA7;SGK1;MID1;LBR;KCNJ2;TGFBR2
389	MLN4924 73014187 human GSE30531 sample 2645	15/347	0.20800579029001	0.475987446822831	0	0	1.28605877784	2.01935581153098	ZCCHC24;WWTR1;SRPX;ARRDC3;MEOX2;ADD3;MEIS2;RNF145;ALDH1A3;IFI16;AXL;DPYSL2;COL5A2;PLIN2;LRIG3
390	ethanol DB00898 mouse GSE52644 sample 3475	14/321	0.208878890805529	0.475987446822831	0	0	1.29783104800172	2.03240428397507	GAMT;MMD;SLC41A2;CYP7B1;MPEG1;RNF145;DBP;SH3PXD2A;PRKD3;CALD1;DNAJB4;S1PR1;DECR2;PLTP
391	decitabine DB01262 human GSE29077 sample 2539	14/321	0.208878890805529	0.475987446822831	0	0	1.29783104800172	2.03240428397507	DOCK4;ANXA1;NNMT;CAV2;HSD17B11;HIF1A;GLS;AXL;PALLD;MAP1B;NAMPT;COL5A2;FLNA;PLS3
392	etanercept DB00005 human GSE41663 sample 2605	14/322	0.212058943240875	0.482001322519437	0	0	1.29354926510615	2.00615392469219	SRGN;IL33;ANXA1;NNMT;FMO1;C3;ALDH1A3;FGF7;RGS2;IFI16;NAMPT;CD36;SGK1;KCNJ2
393	actinomycin D 2019 human GSE6400 sample 3098	14/323	0.215260290937348	0.488032873346507	0	0	1.28929519601574	1.9802379389799	EDN1;NNMT;FNDC3B;PLA2G4A;LHFPL2;HIF1A;MID1;MEIS2;TGFBR2;RNF145;RGS2;NCOA7;SGK1;KCNJ2
394	Triiodothyronine-[13C6] hydrochloride (T3 thyronine) 53442265 human GSE29159 sample 3047	13/297	0.216109702256379	0.488501107321743	0	0	1.30235373376282	1.99516570267192	SLC2A3;LAMB1;HSD17B11;MERTK;TGFBR2;RPS6KA3;FAM171A1;CDK6;SPR;DPYSL2;FAT1;SPATS2L;FREM1
395	TRICHLOROETHYLENE 6575 mouse GSE24278 sample 3315	11/245	0.216563341629729	0.488501107321743	0	0	1.33697632058288	2.04540290931955	PER3;MAFB;MME;NAMPT;SNAI2;SLIT2;CYP7B1;SGK1;SERPINB8;DNPH1;EGFR
396	formaldehyde 712 rat GSE7002 sample 3550	13/298	0.219481641114336	0.493833692507256	0	0	1.2977158891249	1.96796887265615	CCR1;HEXIM2;CCDC17;LAPTM5;FMO1;SYNE4;MID1;MPEG1;AQP1;GLIPR1;CD4;A2M;TLR4
397	acetaminophen DB00316 mouse GSE37874 sample 2482	13/299	0.222875758531446	0.500207306930776	0	0	1.29311047696698	1.94114089512042	FN3K;SPARC;SERPINE2;PTH1R;BACH1;BACH2;COMTD1;CSRP2;HIVEP1;MACROD1;NAALAD2;SNAI2;MSC
398	Retinoic acid 444795 human GSE23702 sample 3231	16/380	0.227769609795808	0.509906337507701	0	0	1.25096525096525	1.85070381753227	PTGER4;SPARC;MMP2;GPR85;EBF3;TRAM2;SERPINB8;ZEB2;CHST11;MAP7D3;SYT11;SACS;LRRC8C;CYP1B1;VIM;BEND6
399	VANADIUM PENTOXIDE 14814 human GSE5339 sample 3557	19/461	0.229460401519374	0.512404054520707	0	0	1.22384881554432	1.80153581621479	TNFAIP8;VCAM1;BNC2;FOXF2;STON1;TWIST1;MEIS2;ADAMTS5;FGF7;RGS2;BAG2;IFI16;DNAJB4;SNAI2;GAS1;ZFPM2;SGK1;KCNJ2;DACT1
400	5-Fluorouracil 3385 mouse GSE1559 sample 3635	13/302	0.233187760965509	0.518130411521866	0	0	1.27948546867969	1.86281736339625	CLIC4;CD93;LAPTM5;BACH1;HIF1A;ZFP36L2;ARL4C;FAM171A1;RGS2;LATS2;KLF9;ST8SIA4;KCTD12
401	vancomycin DB14969 mouse GSE7793 sample 3398	13/302	0.233187760965509	0.518130411521866	0	0	1.27948546867969	1.86281736339625	SRGN;PRNP;ANTXR2;MRM1;LRRC2;ZEB1;FEZ1;CDH11;KLF9;ALPK3;ROR1;GAS7;RUNX1T1
402	HYPOCHLOROUS ACID 24341 mouse GSE15457 sample 3386	20/490	0.234981291444907	0.520596190865144	0	0	1.21154464228322	1.75461877567185	PTGER4;NRP2;DYRK2;LRP1;TSHZ3;PKD2;BACH1;FAM126A;ZFHX4;RNF145;KLF7;KLF6;CDK6;EVI2A;ZMAT3;PEAK1;C3AR1;FAT1;HIVEP1;RBMS1
403	nicotinamide riboside 439924 mouse GSE62194 sample 3470	11/250	0.235466066126434	0.520596190865144	0	0	1.30866314562041	1.89257355072594	TPST1;PRNP;DBP;KLF9;EBF1;LAPTM5;SLC1A3;RNF208;HIVEP2;SGK1;RABAC1
404	quercetin DB04216 mouse GSE38136 sample 3436	13/303	0.236667146323048	0.520667721910705	0	0	1.27500644296686	1.83741251286051	SEC23A;MMD;RGS16;ARRDC3;FMO1;CYP7B1;C3;DBP;PRKD3;KLF9;PLIN2;HAGH;DECR2
405	2,3,7,8-tetrachlorodibenzo-p-dioxin 10852289 rat GSE48100 sample 3111	13/303	0.236667146323048	0.520667721910705	0	0	1.27500644296686	1.83741251286051	PRNP;IGF2;HTRA1;HSD17B11;FSTL1;RGS2;FEZ1;SPARCL1;SIRPA;NDN;VIM;ITM2A;LZTS1
406	captopril DB01197 mouse GSE19286 sample 2689	19/466	0.24350574711403	0.534393154380789	0	0	1.20983867647902	1.70903594091591	CLIC4;SPARC;SERPINE2;MMD;LUM;CAV1;PCOLCE;PRELP;CISD3;AQP1;COL3A1;CSRP2;DBP;PLIN2;CD36;VIM;RABAC1;PLTP;TNS1
407	TRICHLOROETHYLENE 6575 mouse GSE24278 sample 3317	13/306	0.247226427894663	0.53776364554864	0	0	1.26175280715448	1.76323728069162	GAMT;CLIC5;PRNP;MOXD1;CFH;GYPC;SLC41A2;ARRDC3;EGFR;SH3PXD2A;NFIL3;DPYD;PIM1
408	Methylphenidate DB00422 mouse GSE33619 sample 2499	13/306	0.247226427894663	0.53776364554864	0	0	1.26175280715448	1.76323728069162	POSTN;ANXA1;EBF1;EBF2;EBF3;ABCC9;NRG1;GLI1;RGMA;GLIPR1;SRPX2;BAG2;DECR2
409	soman 7305 rat GSE13428 sample 2636	9/201	0.248754808348643	0.53776364554864	0	0	1.33214153046062	1.85339195692091	CYTH3;TNFAIP8;CSRP2;EMCN;CXCL12;SACS;CCNYL1;CYYR1;TMEM121
410	thapsigargin 446378 human GSE19519 sample 3236	9/201	0.248754808348643	0.53776364554864	0	0	1.33214153046062	1.85339195692091	CCR1;SPARC;P2RY14;DISC1;NID2;GIMAP8;HIC1;PIK3CG;CMKLR1
411	grepafloxacin 72474 human GSE9166 sample 2627	20/495	0.248762836616088	0.53776364554864	0	0	1.19847352520273	1.66738264359405	CD163;NNMT;CAV2;BHMT2;CAV1;MSN;HIF1A;FSTL1;AKAP12;BMP2;GPNMB;PALLD;FAT1;FLNA;PLS3;SPATS2L;PLIN2;ITGAV;VIM;FILIP1L
412	cycloheximide 6197 human GSE8597 sample 3059	12/280	0.249266426051165	0.53776364554864	0	0	1.27311205168189	1.76864923721164	GALNT12;SPSB1;TNFAIP8;MME;IL1R1;ARL15;DPYSL2;CAV1;ST8SIA4;TIMP2;SNAI2;TFPI
413	Triiodothyronine-[13C6] hydrochloride (T3 thyronine) 53442265 human GSE29159 sample 3043	12/280	0.249266426051165	0.53776364554864	0	0	1.27311205168189	1.76864923721164	RPS6KA3;FAM171A1;SEC23A;CDK6;PALMD;SPATS2L;SLC2A3;LAMB1;A2M;HSD17B11;MERTK;TGFBR2
414	etanercept DB00005 human GSE41663 sample 2603	14/335	0.255229982856183	0.549299310929611	0	0	1.24031376499338	1.693760380362	SRGN;IL33;COL15A1;NNMT;ARRDC3;FMO1;HIF1A;ALDH1A3;FGF7;RGS2;NAMPT;PIM1;HMCN1;KCNJ2
415	bexarotene 82146 rat GSE3952 sample 3562	15/363	0.259026959786833	0.554790916274202	0	0	1.22589567285323	1.65596823090976	PRNP;ANXA1;C1S;C1R;F2R;COL3A1;DAB2;RGCC;COL5A2;TIMP2;SPARCL1;SERPING1;VIM;RABAC1;CD200
416	methylprednisolone 6741 rat GSE490 sample 3663	15/363	0.259026959786833	0.554790916274202	0	0	1.22589567285323	1.65596823090976	NRP1;PRNP;KCNJ11;F2R;IGF2;NEXN;PCOLCE;MEOX2;GNG11;ACTA2;CCND2;DBP;MDFIC;FLNC;VIM
417	5-Fluorouracil 3385 mouse GSE1559 sample 3637	13/311	0.265206645237976	0.566664558530064	0	0	1.24025641797333	1.64612532449224	CD93;MYCBP2;LAPTM5;BACH1;ZFP36L2;KLF6;CCND2;LATS2;KLF9;PIM1;KCTD12;SGK1;RABAC1
418	creatine 586 mouse GSE5140 sample 3205	8/179	0.267639856254754	0.570495483069344	0	0	1.32902979506134	1.75181147969833	MEG3;LRRC45;SPARC;FEZ1;FAT1;SPARCL1;ANK2;RABAC1
419	formaldehyde 712 rat GSE7002 sample 3549	16/393	0.268765616339995	0.571527838088151	0	0	1.20700010355183	1.58589625791596	MOXD1;SERPINE2;SLC41A2;EBF1;EBF2;RAB27A;EBF3;NPL;GLI1;EML2;ARHGAP24;MAF;MAFB;GNAL;FNDC1;DACT1
420	carbidopa DB00190 mouse GSE47099 sample 3293	11/259	0.270962122038099	0.573920517504893	0	0	1.26057641459545	1.64603072955757	ABCA1;ACTA2;CUBN;BST1;IL33;POSTN;DBP;C3AR1;SPATS2L;TSPAN2;ANTXR2
421	Interferon beta-1a DB00060 human GSE26104 sample 3187	9/206	0.271179054847991	0.573920517504893	0	0	1.29799141656798	1.69384759138333	ADAMTS5;SPARC;PALLD;C2ORF88;MRC1;ST6GALNAC3;GNG11;ITM2A;PCSK5
422	quercetin DB04216 mouse GSE38136 sample 3437	6/128	0.271911356992197	0.574106680284473	0	0	1.39654670676108	1.81869367108108	NFIL3;PRKD3;SERPINF1;RGS16;ARRDC3;INMT
423	Retinoic acid 444795 human GSE23702 sample 3233	14/340	0.27265011692826	0.574305565444632	0	0	1.22096910473531	1.58672984857248	SPARC;MMP2;GPR85;EBF3;RASAL2;ZEB2;CDK6;CHST11;MAP7D3;STK17B;SACS;LRRC8C;CYP1B1;VIM
424	sapphyrin PCI-2050 (1.25 &Icirc;&frac14;M) 9855235 human GSE6400 sample 3101	10/233	0.273525736518759	0.574791111410882	0	0	1.27422325432415	1.65185149850277	WWTR1;RNF145;EDN1;RGS2;NCOA7;SGK1;MID1;LBR;KCNJ2;TGFBR2
425	CADMIUM 23973 human GSE9951 sample 3404	12/287	0.275852575475647	0.578316811173651	0	0	1.24024966078697	1.59730352677857	C3;VCAN;SPARC;BAG2;C1R;F2R;TRAPPC5;HTRA1;LRIG3;HSD17B11;FBLN2;FBLN5
426	levetiracetam DB01202 rat GSE2880 sample 2777	8/181	0.277408772955592	0.580214123716979	0	0	1.31352806984443	1.68428863513296	PRNP;MEF2C;DBP;DPYSL2;SPARCL1;NDN;ANK2;SGK1
427	candesartan DB00796 rat GSE2739 sample 2687	15/369	0.279270634539332	0.581344012835705	0	0	1.20473661474348	1.53673064364598	GAMT;PRNP;NRN1;SERPINE2;ITGA1;SLC1A3;RGCC;SYT11;FEZ1;SPARCL1;SIRPA;SPRY1;SGK1;RABAC1;FGFR2
428	cisplatin DB00515 human GSE6410 sample 2532	13/315	0.279906376550525	0.581344012835705	0	0	1.22357180332413	1.5579741009849	WWTR1;NRP1;EPAS1;CAV2;PRKCA;HIF1A;MID1;TGFBR2;AKAP12;ARL4C;NT5E;VIM;LBR
429	2,3,7,8-tetrachlorodibenzo-p-dioxin 15625 mouse GSE4873 sample 2595	13/315	0.279906376550525	0.581344012835705	0	0	1.22357180332413	1.5579741009849	DMGDH;PTGER4;SRPX;KCNJ11;TPK1;COL14A1;CFLAR;MEOX2;OSMR;C3;RPS6KA3;MRC1;ACKR4
430	Y15 23627197 human GSE43452 sample 2553	10/235	0.282129991541638	0.58459958712465	0	0	1.26276455026455	1.59788628962679	ARL4C;FAM171A1;RNF145;MOXD1;PLEKHG1;SLFN11;COL5A2;NEXN;ITGAV;FSTL1
431	SODIUM BUTYRATE 5222465 mouse GSE4410 sample 3584	14/343	0.283291753989264	0.585644902098456	0	0	1.20964454070582	1.52569802228836	MBNL1;ANXA1;CAV2;HTRA1;PCOLCE;BICC1;ADAMTS5;CCND2;ZMAT3;ADAMTS1;TIMP2;FLNA;RBMS1;LBR
432	sorafenib DB00398 human GSE39192 sample 3055	13/318	0.291098545175589	0.600390749424653	0	0	1.21134553652381	1.49491356314427	EDN1;COL16A1;MMP2;EBF1;NEXN;LRRC32;HSPG2;HIC1;GLI2;PCDHGA12;VCAN;CRISPLD2;BOC
433	permethrin DB04930 rat GSE7955 sample 3417	12/292	0.295373415624966	0.606400261110241	0	0	1.21778251599147	1.48510393226372	MFAP4;EGR2;SPARC;ZEB1;CCND2;NFIL3;ALDH1A2;TNIK;LYVE1;EML2;SFXN5;TGFBR2
434	lysophosphatidic acid 3988 human GSE26309 sample 3224	12/292	0.295373415624966	0.606400261110241	0	0	1.21778251599147	1.48510393226372	DAB2;MMD;DNAJB4;CDH11;REV3L;ARID5B;SLC1A3;FILIP1L;MID1;MEIS2;ETS2;KCNJ2
435	motexafin gadolinium (12 h) DB05428 human GSE2189 sample 3127	13/320	0.298633572968807	0.610280994300934	0	0	1.20332744190123	1.45426689859386	ANXA1;SERPINE2;EPAS1;MMD;PTPRM;TFPI;HSD17B11;HIF1A;GNG11;DPYSL2;PLS3;ITGAV;VIM
436	quercetin DB04216 mouse GSE38141 sample 3435	13/320	0.298633572968807	0.610280994300934	0	0	1.20332744190123	1.45426689859386	DMGDH;ENPEP;ARRDC3;HPN;CFI;IGF1;CYP7B1;MPEG1;INMT;C3;COL3A1;CXCL12;PLIN2
437	CONCANAVALIN A 596316 mouse GSE17184 sample 3365	11/266	0.299673225678144	0.61100421986093	0	0	1.22552234008357	1.47683119353854	GAMT;C3;ENPEP;CXCL12;DBP;RGS16;ARRDC3;PLIN2;CYP7B1;HSD17B11;INMT
438	quercetin DB04216 mouse GSE4262 sample 3431	14/348	0.301313116877701	0.61154894564472	0	0	1.19122234572771	1.42899663883723	SRGN;EDN1;LAPTM5;MSN;PRDM1;SAMHD1;ETS1;BACH2;CTTNBP2NL;C3;NT5E;HRH1;FAP;CD22
439	methylprednisolone 6741 rat GSE490 sample 3667	14/348	0.301313116877701	0.61154894564472	0	0	1.19122234572771	1.42899663883723	NRP1;PRNP;SPARC;KCNJ11;LUM;F2R;IGF2;NEXN;GNG11;FSTL1;ACTA2;CCND2;SPARCL1;BCAT2
440	torcetrapib 159325 human GSE15918 sample 3172	8/187	0.307254344401868	0.620779185628265	0	0	1.26910133779819	1.49764033383145	HEXIM2;DAB2;MAFB;ARRDC3;SNAI2;LRIG3;MIR100HG;FBLN2
441	torcetrapib 159325 human GSE15918 sample 3035	8/187	0.307254344401868	0.620779185628265	0	0	1.26910133779819	1.49764033383145	LRRC45;OLFML2B;CFH;IGDCC4;LRRN4CL;NCKAP1L;MIR100HG;FBLN2
442	diethylstilbestrol DB00255 rat GSE4028 sample 2717	15/378	0.310562731396137	0.626040031020548	0	0	1.17430953944515	1.37320159990566	EPAS1;MEIS2;DCN;DOCK11;RGS2;CCDC80;CCND2;DBP;DPYSL2;RCAN2;TIMP2;PLS3;NDN;VIM;RECK
443	estradiol DB00783 human GSE11506 sample 2730	12/296	0.31126344976667	0.626040031020548	0	0	1.20037838974143	1.40098036861979	CLEC1A;FOXF2;ABCA6;ST8SIA4;STON1;FMO1;HMCN1;CYYR1;MEIS2;EGFR;GLIS1;RAB8B
444	Retinoic acid 444795 human GSE54464 sample 3139	9/215	0.312912315502241	0.626527804747183	0	0	1.24069879830927	1.4414839010454	CCDC80;MAFB;DBP;LOX;ARRDC3;STON1;TWIST1;SLC1A3;CEL
445	HYPOCHLOROUS ACID 24341 human GSE11630 sample 3197	9/215	0.312912315502241	0.626527804747183	0	0	1.24069879830927	1.4414839010454	C3;MAFB;EPAS1;NXN;SERPINF1;PLS3;VIM;SGK1;MET
446	olanzapine 4585 rat GSE2547 sample 2511	7/162	0.316108229683925	0.630741691526937	0	0	1.28211230585424	1.47657108064803	PRNP;MEF2C;MMD;DPYSL2;MAP1B;ETS2;GAS7
447	chromium 23976 human GSE6907 sample 3534	11/270	0.316432700463009	0.630741691526937	0	0	1.20634217355529	1.38807122449869	C3;RPS6KA3;EPAS1;MMD;ROCK2;SERPINF1;RAB17;A2M;TFPI;HIF1A;TGFBR2
448	MEK inhibitor (MEKi -AZD6244) 10127622 human GSE55624 sample 3250	13/325	0.317704414235985	0.631863020277373	0	0	1.18373193821624	1.3573071019315	ZCCHC24;ROCK2;EIF5A2;HSD17B11;ELK3;ARL4C;ALDH1A3;CHST11;LPCAT2;AP1S2;FAT1;PIM1;HOXA1
449	MEK inhibitor (MEKi -AZD6244) 10127622 human GSE55624 sample 3251	13/326	0.32155520319143	0.638097296310834	0	0	1.17988796401095	1.33868441855779	EPAS1;MMD;HSD17B11;AKAP12;TPST1;ALDH1A3;CHST11;DPYSL2;LPCAT2;AP1S2;FAT1;PIM1;RBBP8
450	1-Naphthyl isothiocyanate 11080 rat GSE5509 sample 3568	12/299	0.323320226732061	0.64017404892948	0	0	1.18764366321702	1.3409827508819	GAMT;COL3A1;CXCL12;XPNPEP2;BHMT2;FMO1;IGF1;AVPR1A;HAGH;DECR2;HSD17B11;ALDH1L2
451	estradiol 5757 human GSE16683 sample 3394	10/246	0.330689621973943	0.653313643411936	0	0	1.20321327683616	1.33144578172757	AKAP12;SRGN;MYCT1;ANXA1;EMCN;MAP1B;PLS3;ITGAV;TFPI;GNG11
452	5-Fluorouracil 3385 mouse GSE1559 sample 3636	11/275	0.337675689071317	0.66563946673129	0	0	1.18318430203676	1.28454692490823	ARL4C;TNFAIP8;CCND2;LATS2;CD93;ST8SIA4;LAPTM5;PIM1;KCTD12;BACH1;ZFP36L2
453	angiotensin II 172198 mouse GSE29145 sample 3217	12/303	0.339556572907957	0.667869550686511	0	0	1.17107247268811	1.26489260411756	AKAP12;LRRC45;TAL1;HEG1;HDAC11;ARRDC3;PRDM5;CARD6;EMILIN2;ALPK3;LBR;EML2
454	clinafloxacin 60063 human GSE9166 sample 2625	18/470	0.340428000697405	0.668108697403939	0	0	1.13147723637914	1.21922513748065	NNMT;CAV2;BHMT2;CAV1;MSN;HIF1A;FSTL1;GLI2;AKAP12;GLIPR1;BMP2;PALLD;FLNA;PLS3;ITGAV;ITGA5;VIM;FILIP1L
455	heroin 5462328 mouse GSE30305 sample 2613	17/443	0.343567032177097	0.670935669563869	0	0	1.13369338840058	1.21120745376333	SRGN;SPON1;MCTP1;IGF2;MEIS2;MPEG1;AQP1;RGMA;ACTA2;CYP26B1;NAMPT;SPARCL1;PLS3;PLXNC1;KCTD12;CD34;JAM3
456	NICKEL 935 human GSE6281 sample 3480	12/304	0.343641076793973	0.670935669563869	0	0	1.1670006133715	1.24654051337004	GREM1;CERS4;PER3;ITPRIP;CLEC2B;P2RY14;F2R;REV3L;ACKR4;FMO1;LRIG3;GNAI1
457	formaldehyde 712 rat GSE7002 sample 3536	10/249	0.344221701054858	0.670935669563869	0	0	1.18792339111377	1.26688388604155	C3;IGSF8;CCDC17;EDN1;GNAL;MAP1B;EIF5A2;EBF2;EBF3;EML2
458	ciprofloxacin 2764 human GSE9166 sample 2624	13/332	0.344880512525535	0.670935669563869	0	0	1.15733022196607	1.23204429284244	NNMT;BHMT2;MSN;FSTL1;GLI2;BMP2;BAG2;PALLD;FLNA;PLS3;PLIN2;ITGA5;FILIP1L
459	cisplatin DB00515 human GSE47856 sample 3150	7/169	0.354804532887821	0.688738210899888	0	0	1.22626428898034	1.27064065098686	KLF7;NT5E;TES;HAND2-AS1;ANGPT1;GPX8;ALDH1L2
460	vancomycin DB14969 mouse GSE7793 sample 3396	12/308	0.36006601760692	0.696904957104318	0	0	1.15098830173457	1.17569758289814	CCR1;ARL4C;PRNP;SLFN5;DOCK4;PER3;PAM16;KLF9;CYP1B1;SGK1;LRRC2;GLS
461	zinc sulfate NA rat GSE11091 sample 2840	17/448	0.360575965460259	0.696904957104318	0	0	1.12024492786491	1.14270877590459	SPARC;SEMA3A;PCDHB12;ADD3;EML2;DCN;ACVR2A;ELK3;CD4;ZEB1;RGCC;MECOM;CALD1;C3AR1;ANGPTL2;ARSB;RAB8B
462	formaldehyde 712 rat GSE7002 sample 3538	11/282	0.367836726772124	0.709399401631954	0	0	1.15219889903817	1.15233268836092	C3;LOX;LAMA2;B3GNT5;PRDM5;PECAM1;EBF2;MMP19;PTH1R;MEOX2;CTHRC1
463	soman 7305 rat GSE13428 sample 2635	5/117	0.369068340665635	0.710237346723718	0	0	1.26648554547373	1.26239916278062	CXCL12;DBP;PDE1A;BHLHE22;FAT4
464	amoxicillin DB01060 rat GSE2354 sample 2677	13/339	0.37248012629122	0.715258173546286	0	0	1.13206232175117	1.11799259253212	MME;HSD17B11;CISD3;DCN;MFAP4;COL3A1;CCDC80;FAT1;SPARCL1;FLNA;CD36;FERMT2;FBN1
465	vitamin c DB00126 mouse GSE46319 sample 3506	10/256	0.376113773658243	0.720078048418825	0	0	1.15369725125823	1.12815853801893	TES;PTGIS;GFPT2;EBF1;CARD6;S1PR1;RNF208;PLXDC1;PLTP;GCAT
466	bleomycin DB00290 human GSE3598 sample 3588	12/312	0.376606476501877	0.720078048418825	0	0	1.13540298507463	1.10878285534202	C3;SRPX;PID1;MME;AKT3;PXDN;ROR1;LDB2;VIM;PKD2;SORCS2;CREB5
467	3H-1,2-Dithiole-3-thione 68296 rat GSE3173 sample 3593	16/426	0.382113902192353	0.729043869065067	0	0	1.10791767377133	1.0658572871882	FAAH;C1S;C1R;PROS1;SLC41A2;HPN;FMO1;IGF1;C3;COL3A1;PRKD3;KLF9;SERPING1;PLIN2;HAGH;RABAC1
468	vitamin c DB00126 mouse GSE32994 sample 3511	9/230	0.384991727615403	0.730289227648977	0	0	1.15558080587361	1.10304051216605	ALDH1A2;RGS16;C3AR1;FAT1;GOLIM4;NEXN;ALDH1L2;CD200;RASGRP3
469	metformin DB00331 mouse GSE35961 sample 3308	11/286	0.385225518512929	0.730289227648977	0	0	1.13520119225037	1.08289833416975	COL3A1;ANXA1;GPNMB;LUM;IGF1;CD36;VIM;CYP7B1;SGK1;MPEG1;DCN
470	resveratrol DB02709 mouse GSE11291 sample 3504	11/286	0.385225518512929	0.730289227648977	0	0	1.13520119225037	1.08289833416975	PRNP;TBX15;MBNL1;MEF2C;SPARC;EPAS1;SPARCL1;NEXN;ABCC9;AMOTL1;ITM2A
471	vancomycin DB14969 mouse GSE7793 sample 3399	13/343	0.388384764758477	0.734715128237375	0	0	1.1181048149658	1.05745743339479	SMIM3;PRNP;LAMC1;ANTXR2;LRRC2;ARL4C;PER3;CDH11;KLF9;REV3L;ALPK3;ROR1;GAS7
472	2,3,7,8-tetrachlorodibenzo-p-dioxin 10852289 mouse GSE2812 sample 3602	15/400	0.390356976985471	0.736881496809438	0	0	1.10592106544131	1.04033290476135	PRNP;CLIC4;LAMA4;IGF2;MSN;ABCC9;HIF1A;NID2;ACTA2;CDH5;PLAGL1;COL5A2;TMEM119;SPARCL1;RABAC1
473	TRICHLOROETHYLENE 6575 mouse GSE24278 sample 3313	11/288	0.393947284363943	0.741744469724338	0	0	1.12688642954371	1.04973772763336	PTGFR;PER3;FNDC1;XPNPEP2;SEMA3A;CILP2;CYS1;GLIS1;INMT;TGFBR2;CTHRC1
474	Cadmium dichloride 24947 rat GSE31503 sample 3282	8/204	0.39459806806884	0.741744469724338	0	0	1.15799672984921	1.07680677830575	COL3A1;TNFAIP8;LAMA2;XPNPEP2;CFI;LRP5;ACKR4;INMT
475	coenzyme Q10 5281915 mouse GSE15129 sample 3454	12/317	0.397396903799861	0.745432929022475	0	0	1.11649620748715	1.0303247399462	DBP;LUM;RCAN2;NAMPT;KLF9;HTRA1;SERPING1;ABCC9;CD36;VIM;SGK1;DCN
476	FGFR-specific PD173074 inhibitor 1401 human GSE52452 sample 3244	11/290	0.402681383263484	0.753758639680177	0	0	1.11869087490452	1.01757200621218	GALNT12;PTPRB;SRPX2;IL1R1;CYP1B1;TNFAIP3;TSPAN2;TNIK;SGK1;FREM1;BCAT2
477	cisplatin DB00515 human GSE47856 sample 3154	8/206	0.404990677561502	0.754909401061293	0	0	1.1461798998891	1.03602196009336	CLIC5;CCDC80;MMP2;LPCAT2;LSAMP;SLIT3;RABAC1;ST6GALNAC3
478	quercetin 5280343 rat GSE7479 sample 3409	8/206	0.404990677561502	0.754909401061293	0	0	1.1461798998891	1.03602196009336	BMP2;TES;ANXA1;CCND2;STK17B;MYCBP2;SGK1;ETS2
479	methylprednisolone 6741 rat GSE490 sample 3672	10/263	0.408266901808498	0.759427577267999	0	0	1.12136504799548	1.00455710164514	COL3A1;POSTN;SPARC;ANXA1;SERPINE2;LUM;COL5A2;FLNC;LAMC1;VIM
480	methylprednisolone 6741 rat GSE490 sample 3666	11/293	0.415796081423193	0.771821476141802	0	0	1.10661550982444	0.971121869538233	ACTA2;NRP1;IL33;COL15A1;CCND2;DBP;SERPINE2;F2R;MEOX2;DCN;BCAT2
481	diclofenac DB00586 human GSE28185 sample 3058	14/379	0.418308803368387	0.773493109964744	0	0	1.08827003527192	0.948465811711588	MBNL1;WIPF1;LAPTM5;RAB27A;MSN;ACSL4;RCBTB2;CLEC2B;FAP;DPYSL2;GPR183;VIM;LBR;LIMS1
482	Monuron 8800 rat GSE51163 sample 2465	9/237	0.419078268088541	0.773493109964744	0	0	1.1196918745601	0.973793312706793	FMNL3;EDN1;BMP2;COL14A1;CCNYL1;NDN;TEK;DZIP1;SAMHD1
483	cocaine 446220 human GSE54839 sample 2472	11/294	0.420169096770972	0.773493109964744	0	0	1.10264728031049	0.956103292670218	PAQR8;ZCCHC24;PRNP;SPARC;RGCC;ZMAT3;SYT11;RCAN2;HTRA1;ITM2A;BEND6
484	cetuximab DB00002 human GSE61495 sample 3134	11/294	0.420169096770972	0.773493109964744	0	0	1.10264728031049	0.956103292670218	PRDM8;WWTR1;B3GNT5;MYCBP2;PECAM1;GAS1;RGL1;HIF1A;IFFO1;ELK3;RGMA
485	Oprelvekin DB00038 human GSE8762 sample 3297	10/266	0.422071910782374	0.775393963932155	0	0	1.10804966517857	0.955781009009106	EGR2;DPYSL2;PLAGL1;ARRDC3;RBBP8;SERPING1;TLR8;LY96;TCF4;CD36
486	carboplatin DB00958 human GSE49577 sample 3178	11/295	0.424541944862451	0.778326898914493	0	0	1.09870699607481	0.941311140918018	PCDHGA12;EDN1;MRAS;RGCC;CDK6;DPYSL3;TIMP2;VPS37D;PRKCA;FSTL1;ZNF532
487	methamphetamine DB01577 rat GSE46717 sample 3303	10/267	0.426672324096253	0.779026722888856	0	0	1.10368028534371	0.940047488725143	SFRP4;ENPEP;CCND2;ELN;CARD6;PTPRM;EBF3;SLIT3;MEOX2;CD34
488	ubiquinol 9962735 mouse GSE15129 sample 3457	10/267	0.426672324096253	0.779026722888856	0	0	1.10368028534371	0.940047488725143	COL3A1;POSTN;SPARC;DNAJB4;SPARCL1;ALPK3;PLIN2;CD36;FLNC;VIM
489	ribavirin DB00811 human GSE23031 sample 2481	11/296	0.428914096102375	0.779923386994319	0	0	1.09479436295657	0.926741919934548	DHRS13;LRRC45;NECAB3;LOX;TMEM200A;DPYSL2;RAB23;MYCBP2;MRGPRF;LRIG3;ZFP36L2
490	aminolevulinic acid DB00855 human GSE8920 sample 2575	11/296	0.428914096102375	0.779923386994319	0	0	1.09479436295657	0.926741919934548	PDGFRA;MCTP1;FLRT2;LOX;FKBP14;RCAN2;SNAI2;KCTD12;PLXNC1;UTRN;ETS2
491	imatinib DB00619 mouse GSE35559 sample 2525	5/126	0.430051388603218	0.780398752027428	0	0	1.17173480474138	0.988769081763164	PRDM8;MFAP5;ECM2;MSRB3;MOB3B
492	Sodium dichromate 25408 rat GSE31503 sample 3285	10/268	0.431271086612379	0.781021419048028	0	0	1.09934477667036	0.924569201987049	GAMT;CD4;FAM89A;CFI;DPYD;ACKR4;SERPING1;FAM180A;A2M;MERTK
493	N-NITROSODIMETHYLAMINE 6124 rat GSE5509 sample 3569	11/298	0.43765420853767	0.790973427600536	0	0	1.08705089392814	0.898258589417385	GAMT;COL3A1;NFIL3;LRP1;SERPINF1;BHMT2;S1PR1;FMO1;AVPR1A;SGK1;ALDH1L2
494	cisplatin DB00515 human GSE47856 sample 3160	8/213	0.441306793663082	0.795638034255755	0	0	1.10663675182746	0.905245427317446	SPON1;ARL15;TPK1;PCDH7;DPYD;CD34;ARSB;CD200
495	TRICHLOROETHYLENE 6575 mouse GSE24278 sample 3322	11/299	0.442021130142086	0.795638034255755	0	0	1.08321948998179	0.884337783548983	SRGN;EGR2;MAFB;FNDC1;CAV2;FILIP1;AVPR1A;SGK1;TLR4;SHROOM4;CMKLR1
496	decitabine DB01262 human GSE29077 sample 2540	11/300	0.446385276068565	0.800734143260283	0	0	1.07941460094163	0.870626513362322	CCDC88A;ANXA1;NNMT;AXL;PALLD;MAP1B;NAMPT;COL5A2;FLNA;PLS3;HSD17B11
497	5-Fluorouracil 3385 mouse GSE1559 sample 3640	16/444	0.44664968484889	0.800734143260283	0	0	1.0603126490977	0.854591525225307	TNFAIP8;CD93;MYCBP2;LAPTM5;BACH1;ZFP36L2;ARL4C;FAM171A1;IGSF10;KLF6;RGS2;CCND2;LATS2;KLF9;KCTD12;SGK1
498	doxycycline DB00254 human GSE2624 sample 3075	13/358	0.448368544488987	0.802201552489331	0	0	1.0686466930959	0.857203981411636	WWTR1;COL16A1;SERPINE2;FOXF2;CAV1;GNG11;COL3A1;RGS2;LOX;PXDN;FLNA;PLS3;FERMT2
499	vancomycin DB14969 mouse GSE7793 sample 3400	12/330	0.451639470038376	0.806434404417221	0	0	1.07012109264996	0.85060827663444	C3;ARL4C;PRNP;ZEB1;PER3;PAM16;GOLIM4;ALPK3;SPRY1;AVPR1A;SGK1;GLS
500	cetuximab DB00002 human GSE61495 sample 3135	10/273	0.454219121330009	0.809418474210076	0	0	1.07816177801919	0.850858915532593	PRNP;KLF6;RGCC;CDK6;MMD;NAMPT;RHOBTB3;PHACTR2;FERMT2;SNTB2
501	d-serine 71077 rat GSE10748 sample 3387	7/189	0.466309087873806	0.829304186218686	0	0	1.09037037037037	0.831850736766908	MEF2C;EVI2A;SPARCL1;TSPAN2;TCF4;VIM;SFXN5
502	R1881 13766 human GSE22606 sample 3049	10/276	0.467930223237982	0.829555253575774	0	0	1.06583422842821	0.809432978839903	SMIM3;COL3A1;ARHGAP20;TSHZ3;GPNMB;ADAMTS1;COL5A2;RGL1;MID1;CTTNBP2NL
503	azacitidine DB00928 human GSE29077 sample 2542	14/392	0.468312337316065	0.829555253575774	0	0	1.05012197826569	0.796643344282749	ANXA1;CAV2;NXN;CAV1;F2R;MSN;ACSL4;HIF1A;ELK3;AXL;AP1S2;SACS;PLS3;FLNC
504	bleomycin DB00290 mouse GSE485 sample 2684	9/248	0.472403566576125	0.831988939813654	0	0	1.06754244717029	0.80057318785474	PRNP;CLIC4;KLF6;DBP;ELN;SERPING1;PLIN2;HIF1A;INMT
505	quercetin DB04216 mouse GSE4262 sample 3433	10/277	0.472487546067013	0.831988939813654	0	0	1.06178660602818	0.796068020274719	CUBN;PRNP;MFAP4;MME;ADAMTS1;SLC41A2;PAPLN;NPL;RAB17;FBLN5
506	acetaminophen DB00316 mouse GSE37874 sample 3301	10/277	0.472487546067013	0.831988939813654	0	0	1.06178660602818	0.796068020274719	COMTD1;ANXA1;ZBTB21;MACROD1;PIM1;SNAI2;FLNA;A2M;GNG11;TRAM2
507	bexarotene DB00307 human GSE6914 sample 2680	16/453	0.478903257727746	0.841622884882489	0	0	1.03798077253455	0.764220266212246	PRNP;NXN;CAV1;RHOBTB3;MSN;HIF1A;AKAP12;RGS2;VCAN;DPYSL2;FAT1;FLNA;PLS3;SPATS2L;LBR;MET
508	Rosiglitazone 77999 mouse GSE7193 sample 3091	12/337	0.480691334990841	0.841787889663714	0	0	1.04668656716418	0.76672923783895	GAMT;PDGFRA;SPON1;DAB2;CXCL12;SERPING1;FMO1;PTH1R;CYS1;SGK1;NID1;AQP1
509	SODIUM ARSENITE 443495 mouse GSE11056 sample 3359	11/308	0.481138420491068	0.841787889663714	0	0	1.04989788596346	0.768105580819658	ABCA1;EMCN;DBP;ANGPT1;TEF;LUM;ABI3BP;CFI;PLSCR4;ERG;NID2
510	PBDE 85 177368 human GSE8588 sample 3051	9/250	0.482007539873754	0.841787889663714	0	0	1.05857219485428	0.772541247690149	FAM171A1;CSRP2;GLIPR2;SNAI2;NDN;HSD17B11;GNG11;LBR;MEIS2
511	troglitazone DB00197 rat GSE21329 sample 2833	7/192	0.482776219548998	0.841787889663714	0	0	1.07252052052052	0.781011637694171	GAMT;CXCL12;C1S;SERPINF1;IGF1;AVPR1A;PODN
512	resveratrol DB02709 human GSE36930 sample 3498	9/251	0.486794407085615	0.84713636076813	0	0	1.05414266943377	0.75889144069719	LYN;MEF2C;SPARC;MMD;C3AR1;TCF4;ITM2A;CD22;JAM3
513	PRISTANE 15979 mouse GSE17297 sample 3228	12/339	0.48894303000358	0.849216841585165	0	0	1.04017527043681	0.744255078956053	ENPEP;CCND2;ACBD4;EPAS1;MMD;CAV2;CAV1;GPX8;SPARCL1;FMO1;INMT;BCAT2
514	NICKEL 935 human GSE6907 sample 3531	11/312	0.498358033980464	0.863885230110104	0	0	1.03572790153042	0.721318731822909	GAMT;C3;RPS6KA3;EPAS1;MMD;ROCK2;SERPINF1;RAB17;A2M;ZFP36L2;TGFBR2
515	ubiquinol 9962735 mouse GSE15129 sample 3463	9/254	0.501087173473613	0.866929459349494	0	0	1.04107104951936	0.719354270496881	C3;PID1;NRN1;DBP;CFH;CALD1;ARRDC3;CFI;MPEG1
516	Capsaicin 1548943 rat GSE59727 sample 3693	12/343	0.50535994166034	0.872627341122796	0	0	1.02738873607792	0.701176731513605	SMIM3;SLC36A1;RPS6KA3;NT5E;GNAL;FNDC1;ABCA6;RASGRF2;DPYSL3;CDH11;UTRN;LZTS1
517	quercetin DB04216 mouse GSE38067 sample 3440	13/373	0.507861519140287	0.875250703199218	0	0	1.02331008138183	0.693340132008348	DMGDH;GAMT;ENPEP;PID1;NRN1;BHMT2;FMO1;MPEG1;NFIL3;CALD1;PLIN2;DECR2;FERMT2
518	streptozocin DB00428 mouse GSE38067 sample 3439	10/287	0.517563673798571	0.890249485240399	0	0	1.02291774110366	0.673716865242688	DMGDH;NRN1;DBP;RGS16;ARRDC3;HAGH;CYP7B1;FERMT2;EGFR;INMT
519	vemurafenib DB08881 human GSE37441 sample 2562	12/347	0.521640666592206	0.892095650544444	0	0	1.01490755179327	0.660477787808641	RNF145;EGR2;KLF6;ITPRIP;METRN;KLF9;TNFAIP3;SLC2A3;PRR5L;SPRY1;SGK1;FOXN2
520	Retinoic acid 444795 mouse GSE1588 sample 3631	12/347	0.521640666592206	0.892095650544444	0	0	1.01490755179327	0.660477787808641	CLIC4;VCAN;KLF6;SPARC;CSRP2;LATS2;GLIPR2;RGS16;COL5A2;IGF2;MSN;FSTL1
521	etanercept DB00005 human GSE11903 sample 2610	12/347	0.521640666592206	0.892095650544444	0	0	1.01490755179327	0.660477787808641	GREM1;ALDH1A3;NFIL3;NAMPT;CDH11;P2RY1;FMO1;NPL;PRDM1;OSMR;PLTP;SELE
522	ubiquinol 9962735 human GSE19627 sample 3449	11/318	0.523908851703229	0.893806086668421	0	0	1.01516526939713	0.656240956622051	SMIM3;CD93;MYCBP2;LAPTM5;RAB27A;MSN;VIM;HSD17B11;SAMHD1;LBR;ZFP36L2
523	3,3',4,4'-Tetrachlorobiphenyl 36187 human GSE6878 sample 3271	9/259	0.524647119335111	0.893806086668421	0	0	1.01998216939079	0.657918482688057	SEC23A;KLF6;IGF2;PLS3;SPRY1;HSD17B11;HIF1A;LBR;ZFP36L2
524	isoflurane 3763 rat GSE6433 sample 3653	10/290	0.530863983298413	0.902671391448255	0	0	1.01179846938776	0.64072081669565	GAMT;KLF6;NRN1;CCND2;RGCC;PDE1B;SLC1A3;SMAD9;VIM;ALKBH7
525	Tamoxifen DB00675 mouse GSE34232 sample 2579	8/231	0.532619511340062	0.903931399245705	0	0	1.01635374113452	0.640249978203338	FN3K;FAM171A1;P2RY14;TSHZ2;SLC9A9;CCNYL1;SYNE4;FERMT2
526	vancomycin DB14969 mouse GSE7793 sample 3397	11/321	0.536533891182319	0.907118969721909	0	0	1.00518244315177	0.625852269524328	C3;ARL4C;PRNP;PER3;PAM16;GOLIM4;CYP1B1;AVPR1A;OSMR;SGK1;GLS
527	methotrexate DB00563 human GSE41831 sample 2601	11/321	0.536533891182319	0.907118969721909	0	0	1.00518244315177	0.625852269524328	PTGER4;EGR2;P2RY14;HAND2;NAMPT;LINC00926;TNFAIP3;PRDM1;ITM2A;IL18R1;MS4A4A
528	fenretinide 5288209 rat GSE3952 sample 3561	7/203	0.541755662909305	0.911928924217365	0	0	1.01174603174603	0.62013980050545	PRNP;SPON1;COL3A1;RGCC;ELN;VIM;FBLN5
529	formaldehyde 712 rat GSE7002 sample 3541	8/233	0.542449303967681	0.911928924217365	0	0	1.00721397955819	0.616073154244511	C3;CCDC17;EVI2A;CFI;A2M;MID1;EML2;BCAT2
530	adenosine triphosphate 5957 human GSE30903 sample 3218	8/233	0.542449303967681	0.911928924217365	0	0	1.00721397955819	0.616073154244511	PTGER4;GPNMB;KCTD12;SGK1;HSD17B11;SAMHD1;ADD3;MPEG1
531	resveratrol DB02709 human GSE41168 sample 3494	9/264	0.547820556104607	0.918971803734843	0	0	0.999720304169216	0.601639174974077	SH3RF3;GALNT12;MRAS;GNAL;ARRDC3;HPN;CPVL;LRRC2;KCNJ2
532	MT19c compound SID 134222379 human GSE23616 sample 3353	11/324	0.549044189873187	0.918971803734843	0	0	0.995390980987797	0.596812890347138	SPON1;VCAN;PAPLN;MXRA8;FAT1;TIMP2;HTRA1;FLNA;ITGAV;VIM;HIF1A
533	methylprednisolone 6741 rat GSE490 sample 3664	12/354	0.549732852290316	0.918971803734843	0	0	0.993768002094789	0.594594095168672	NRP1;PRNP;DBP;KCNJ11;ELN;F2R;SPARCL1;NEXN;MEOX2;GNG11;CD200;BCAT2
534	carboplatin DB00958 human GSE49577 sample 3174	8/235	0.552197101590751	0.921362579620522	0	0	0.998235271049295	0.592802243649164	ALDH1A3;PRRT3;SPARC;MACROD1;CYYR1;MERTK;CPVL;AQP1
535	CONCANAVALIN A 596316 mouse GSE17184 sample 3366	12/355	0.553698951098324	0.922141617623564	0	0	0.990818502240982	0.585706652636196	GAMT;ENPEP;NRN1;CXCL12;DBP;SERPINF1;RGS16;ARRDC3;PLIN2;IGF1;HAGH;INMT
536	gatifloxacin 5379 human GSE9166 sample 2626	9/266	0.556967302186373	0.923546809440791	0	0	0.991836309919577	0.580470954845847	AKAP12;NNMT;CAV1;FLNA;PLS3;MSN;ITGA5;FSTL1;GLI2
537	bleomycin DB00290 mouse GSE25640 sample 3122	10/296	0.557076020043423	0.923546809440791	0	0	0.99025974025974	0.579354993434682	CPED1;ACTA2;RGS2;NRN1;GALNT15;HEG1;FMO1;EMILIN2;HOXA1;PRDM1
538	methamphetamine 10836 mouse GSE30305 sample 2619	12/356	0.55765228224371	0.923546809440791	0	0	0.987886150642138	0.576944934745764	SPON1;EDN1;SPARC;IGF2;SPARCL1;SERPING1;FAM180A;KCTD12;LHFPL2;CD34;DCN;JAM3
539	methylphenidate DB00422 human GSE52889 sample 3307	10/297	0.561389293074295	0.928010872224855	0	0	0.986757507881201	0.569695257568491	CCR1;SLFN5;SPARC;TMEM200A;CAV1;ARRDC3;F2R;RAB27A;MPEG1;DACT1
540	vemurafenib DB08881 human GSE37441 sample 2564	12/358	0.565519367136253	0.933106955774817	0	0	0.982072297472177	0.559791753286627	WWTR1;TPST1;PRNP;ALDH1A3;NT5E;ANXA1;NNMT;LOX;KLF9;HIF1A;GNG11;SERPINB8
541	Triiodothyronine-[13C6] hydrochloride (T3 thyronine) 53442265 human GSE29159 sample 3042	8/238	0.566655318676689	0.933152370695222	0	0	0.985059992259063	0.559518078562996	RPS6KA3;NHSL1;CDK6;SPATS2L;A2M;HSD17B11;TRAM2;TGFBR2
542	carboplatin DB00958 human GSE49577 sample 3177	7/208	0.567641509446476	0.933152370695222	0	0	0.986320250598858	0.558518838760721	SRPX;PER3;SYT11;PABPC4L;MXRA5;ZFP36L2;NAALADL1
543	vemurafenib 42611257 human GSE42872 sample 2495	9/269	0.570544138252214	0.934475785262357	0	0	0.980237741456166	0.550074862232352	NT5E;SLFN11;UBASH3B;WIPF1;ROR1;TLR4;CD200;EGFR;ELK3
544	pioglitazone DB01132 human GSE8157 sample 2796	9/269	0.570544138252214	0.934475785262357	0	0	0.980237741456166	0.550074862232352	GAMT;MFAP4;MEF2C;SPARC;GYPC;MXRA8;NCKAP1L;AQP1;TMEM121
545	bleomycin DB00290 mouse GSE485 sample 2685	3/87	0.573577849837309	0.935348103119866	0	0	1.01167683568273	0.562352311127363	C3;CDH5;INMT
546	TRICHLOROETHYLENE 6575 mouse GSE24278 sample 3324	11/330	0.573680205654329	0.935348103119866	0	0	0.9763605529575	0.542547128033733	SHE;KCNJ11;BHMT2;MRC1;SNAI2;LY96;AVPR1A;ANTXR2;FOXN2;FOLR2;RASGRP3
547	Triiodothyronine-[13C6] hydrochloride (T3 thyronine) 53442265 human GSE29159 sample 3044	10/300	0.574226052083689	0.935348103119866	0	0	0.976395730706076	0.541638094380238	RPS6KA3;FAM171A1;CDK6;SPATS2L;SLC2A3;LAMB1;A2M;TFPI;HSD17B11;TGFBR2
548	vitamin C DB00126 mouse GSE32994 sample 3507	8/240	0.576179009166439	0.936816600670251	0	0	0.976465773048194	0.5383615993454	EDN1;ALDH1A2;RGS16;CARD6;NEXN;FAM20A;ALDH1L2;RASGRP3
549	5-aminosalicylic acid 4075 human GSE38713 sample 3195	11/331	0.577732245358182	0.937120340390788	0	0	0.973258196721312	0.533973010697431	C3;GREM1;RASSF2;CXCL12;ALDH1A2;NCKAP1L;LTBP2;CD248;ZFPM2;HLA-DOB;IFFO1
550	cadmium CID 23973 human GSE20320 sample 2550	10/301	0.57846934592024	0.937120340390788	0	0	0.972989281623302	0.53258487322774	MFAP5;NRP1;KLF7;ZEB2;TES;PTGIS;RHOJ;CARD6;FOXN3;TMEM191A
551	bleomycin DB00290 human GSE3598 sample 3587	8/241	0.580904822455407	0.939357888943318	0	0	0.972223991034246	0.52808130329776	CPED1;ECM2;TSHZ3;DSE;FPR3;ABCC9;ANTXR2;TLR4
552	formaldehyde 712 rat GSE7002 sample 3547	9/272	0.583938430185135	0.941443812031823	0	0	0.968903779117396	0.521231214903225	CCDC17;RFX8;CD163;NFIL3;MRC1;DPYD;PRKD1;EML2;BCAT2
553	phenytoin DB00252 rat GSE2880 sample 3291	13/393	0.584308000060155	0.941443812031823	0	0	0.968428919833215	0.52036304282908	GAMT;PRNP;MYCBP2;LSAMP;ADD3;AGPAT4;C3;EVI2A;DPYSL2;FEZ1;MAP1B;TSPAN2;SGK1
554	doxycycline DB00254 mouse GSE29848 sample 3209	11/333	0.585787081205618	0.94212326598232	0	0	0.967111292129111	0.517210053353877	AKAP12;ARL4C;RNF145;CLDN7;KLF9;FAT1;PLS3;ACSL4;SLC2A3;HSD17B11;ZFP36L2
555	quercetin 5280343 human GSE7259 sample 3416	9/273	0.588360676956766	0.942858566849782	0	0	0.965183033905174	0.511947677597177	C3;SLC36A1;MBNL1;NFIL3;HPN;COL5A2;CEL;ADD3;GLS
556	Perfluorooctanoic Acid 9554 mouse GSE13044 sample 3518	9/273	0.588360676956766	0.942858566849782	0	0	0.965183033905174	0.511947677597177	TCEAL7;IL33;EVI2A;CFI;TMEM119;PCOLCE;ABCC9;CTTNBP2NL;VGLL3
557	d-serine 71077 rat GSE10748 sample 3391	8/243	0.590282028549195	0.943640872904492	0	0	0.963848727823726	0.508097523639618	MEF2C;COL3A1;EVI2A;VWF;EPB41L2;SPARCL1;VIM;SFXN5
558	doxycycline DB00254 human GSE2624 sample 3074	14/425	0.590967011313924	0.943640872904492	0	0	0.964122849192127	0.507123876688599	MEG3;SEC23A;COL16A1;SERPINE2;LAMC1;COL3A1;PALLD;PXDN;FLNA;PLS3;ITGA5;VIM;FERMT2;FBN1
559	CasIIgly 144221079 human GSE41827 sample 3130	14/426	0.594509470497087	0.946580133407661	0	0	0.961731876053718	0.500118495295674	HEXIM2;ARRDC3;TWIST1;MFAP5;GREM1;RNF145;GLIPR2;PABPC4L;CYP1B1;SNAI2;GAS1;ITGA5;SGK1;FBN1
560	IFN-alphacon1 DB05258 human GSE5542 sample 2473	8/244	0.594932519313457	0.946580133407661	0	0	0.959714328823618	0.498386649950092	AKAP12;CSGALNACT1;FAM171A1;MMD;PALLD;CAV1;RBBP8;ITGAV
561	Bisphenol A 6623 mouse GSE4650 sample 3574	13/398	0.602648590337648	0.957147761124499	0	0	0.955599557393279	0.483935703576456	MBNL1;ANXA1;SPARC;GPX8;PCOLCE;FSTL1;BICC1;DCN;RNF145;COL3A1;CXCL12;CCND2;TIMP2
562	lysophosphatidic acid 3988 human GSE26309 sample 3223	8/246	0.604155122444672	0.957833121171179	0	0	0.951549759369623	0.479509035730788	DAB2;ARID5B;SLC1A3;DISC1;FILIP1L;MEIS2;ETS2;KCNJ2
563	cyclophosphamide 2907 mouse GSE2254 sample 3627	7/216	0.607589290033809	0.961566709449599	0	0	0.948169413432571	0.472431227345889	NRP1;PRNP;COL3A1;RGS2;ST8SIA4;CEL;ZFP36L2
564	Dmnq (2,3-Dimethoxy-1,4-naphthoquinone) 3136 human GSE6907 sample 3527	9/279	0.614420833924963	0.970654189764436	0	0	0.943437345220406	0.459524922610697	GAMT;C3;EPAS1;MMD;SERPINF1;RAB17;A2M;TFPI;HIF1A
565	azacitidine DB00928 human GSE29077 sample 2545	10/310	0.615788652285102	0.971093255196506	0	0	0.943353174603175	0.457386174623771	NT5E;ANXA1;AXL;CAV2;CAV1;PLS3;MSN;VIM;GNG11;LBR
566	rosiglitazone DB00412 rat GSE21329 sample 2845	6/187	0.617316256864135	0.971782305416862	0	0	0.938425577822093	0.452671925592668	GAMT;SERPINF1;HPN;IGF1;AVPR1A;PODN
567	rosiglitazone DB00412 rat GSE7193 sample 2811	10/311	0.619832608001113	0.974022669716035	0	0	0.940169672520171	0.449688630376246	IL33;CLIC4;COL3A1;DAB2;TNFAIP8;MMD;PTH1R;CYS1;NID1;NID2
568	pimecrolimus DB00337 human GSE32473 sample 2574	8/250	0.622275596416308	0.976140064096708	0	0	0.935625475145302	0.443834718126274	POSTN;COL16A1;VCAM1;IFI16;LUM;SGK1;HIF1A;ZFP36L2
569	d-serine 71077 rat GSE10748 sample 3388	5/157	0.623899578385661	0.976967529598636	0	0	0.931256316566897	0.439334933003406	MEF2C;EVI2A;TCF4;MEIS2;SFXN5
570	imatinib DB00619 human GSE19567 sample 2527	11/344	0.628815490877053	0.982252231034925	0	0	0.934623147737902	0.433587943063419	LYN;TES;ANXA1;CCND2;CELF2;LAPTM5;PIM1;RAB27A;MSN;SLC2A3;VIM
571	dexamethasone DB01234 human GSE22152 sample 2488	5/158	0.629479263659868	0.982252231034925	0	0	0.925121402573831	0.428203882166503	NRN1;MAFB;STARD8;SLC2A3;LHFPL2
572	SODIUM ARSENITE 443495 mouse GSE11056 sample 3360	12/376	0.633585575252848	0.986127379199834	0	0	0.932622601279318	0.425611841574434	DMGDH;CDH5;MFAP4;COL15A1;DBP;LUM;ALDH1A2;CFI;CILP2;ERG;FILIP1L;EML2
573	resveratrol DB02709 human GSE36930 sample 3497	10/315	0.635789522353523	0.986127379199834	0	0	0.927644418423107	0.420118756456297	PTGER4;EGR2;SPARC;RGCC;S1PR1;HIVEP2;HAGH;ITM2A;CD22;JAM3
574	dexamethasone DB01234 mouse GSE5463 sample 2709	14/438	0.635930990150804	0.986127379199834	0	0	0.933919896056943	0.42275306229143	MBNL1;CLIC4;WIPF1;MSN;ETS2;RNF145;KLF6;RGCC;RASA3;PIM1;FYN;RABAC1;LBR;BCAT2
575	cyclosporine DB00091 mouse GSE1809 sample 3299	11/346	0.636389722828176	0.986127379199834	0	0	0.928945436750673	0.419831438685915	C3;SRGN;MBNL1;CLIC4;BAG2;ADAMTS1;F2R;SERPING1;CD36;FLNC;ETS2
576	methamphetamine 10836 mouse GSE30305 sample 2612	11/347	0.640146386025684	0.990226440883481	0	0	0.926131928181108	0.413108926645347	MFAP4;PID1;RGS16;P2RY1;IGF2;SPARCL1;SERPING1;KCTD12;MEIS2;DCN;RGMA
577	Atarax DB00557 human GSE31773 sample 2485	9/286	0.643726623051678	0.994038858126594	0	0	0.919258023505935	0.404915823407132	VCAN;FNDC1;CYP11A1;HAND2;ARRDC3;SNAI2;KCTD12;CPVL;MPEG1
578	cyclophosphamide 2907 mouse GSE2254 sample 3628	8/256	0.648601529298599	0.99983384533746	0	0	0.912702211161099	0.395142308268698	NRP1;PRNP;RGS2;SPARC;CCND2;TMEM119;NME3;CEL
579	cisplatin DB00515 human GSE47856 sample 3159	8/257	0.652885406424751	0.999995820723247	0	0	0.908989072015063	0.38755081136306	SLC36A1;DOCK11;SERPINE2;CHST11;SACS;NMT2;ST6GALNAC3;ARSB
580	gamma-Tocotrienol 5282349 human GSE21946 sample 3242	6/195	0.657457550368043	0.999995820723247	0	0	0.898328167558937	0.376736446410727	CXCL12;DPYSL2;EIF5A2;SACS;SGK1;SOBP
581	Mehp 20393 rat GSE4514 sample 3576	7/228	0.663634351636894	0.999995820723247	0	0	0.896122004357298	0.367431489669345	GAMT;COL3A1;SPARC;CCND2;DPYSL2;FAT1;VIM
582	dexamethasone DB01234 rat GSE15563 sample 2713	9/291	0.663883087893543	0.999995820723247	0	0	0.902722013214884	0.369799366295371	SRGN;GREM1;FAM171A1;PRNP;MDFIC;CYP1B1;ACSL4;ETS2;GEM
583	Lipopolysaccharide 11970143 mouse GSE367 sample 3656	9/291	0.663883087893543	0.999995820723247	0	0	0.902722013214884	0.369799366295371	IGSF8;PRNP;CCND2;LRP1;PDE1B;SPARCL1;NDN;RNF208;CD200
584	methylprednisolone 6741 rat GSE490 sample 3661	10/323	0.666601159551038	0.999995820723247	0	0	0.903554313099042	0.366448535459865	FN3K;COL3A1;POSTN;KLF6;DBP;LUM;NEXN;FLNC;VIM;MEOX2
585	soman 7305 rat GSE13428 sample 2633	3/100	0.667554556065096	0.999995820723247	0	0	0.875499142158723	0.353819110497611	RGCC;BHLHE22;FAT4
586	Perfluorooctanoic Acid 9554 mouse GSE13044 sample 3517	9/292	0.667833584194133	0.999995820723247	0	0	0.899484928514798	0.363136693011612	COL3A1;RGS2;TES;NRN1;ARRDC3;MACROD1;SNAI2;EGFR;AQP1
587	morphine 5288826 mouse GSE7762 sample 3489	12/387	0.672355184856589	0.999995820723247	0	0	0.904740298507463	0.359153425604685	COMTD1;RGS2;SPARC;GNAL;DBP;KCNJ11;PDE1B;FEZ1;RABAC1;PLTP;EML2;RGMA
588	Interferon-&Icirc;&sup2;-1b (Betaferon) DB00068 human GSE26104 sample 3343	7/230	0.672485082653634	0.999995820723247	0	0	0.887992027902342	0.352333347383868	VCAM1;GYPC;SERPINF1;GPR183;MRC1;LINC00926;TNFAIP3
589	4-Hydroxytamoxifen 449459 human GSE26298 sample 3239	6/199	0.676520371632411	0.999995820723247	0	0	0.879526014041757	0.343712362060116	EPAS1;CYP1B1;PHACTR2;ITGAV;HMCN1;ZFP36L2
590	Adriamycin DB00997 mouse GSE44355 sample 2486	9/295	0.679519783415488	0.999995820723247	0	0	0.889909496150209	0.343833380846767	AKAP12;ADAM19;CSRP2;PLEKHG2;MRC1;ITM2A;PLXDC1;ETS1;GEM
591	MK-886 CID 3651377 human GSE3202 sample 3193	7/232	0.681190010695327	0.999995820723247	0	0	0.88000658436214	0.337846843056463	RNF145;ANXA1;MMD;CAV1;PLS3;SLC2A3;LBR
592	quercetin 5280343 human GSE7259 sample 3415	8/264	0.682008387984885	0.999995820723247	0	0	0.883809347181009	0.338245611377026	C3;SLC36A1;LOX;HEPH;PROS1;COL5A2;HSD17B11;ZFP36L2
593	resveratrol DB02709 mouse GSE11291 sample 3505	11/359	0.683564492481525	0.999995820723247	0	0	0.893631053325796	0.339967878352368	MEG3;IGSF8;LRRC45;SPARC;PDE1B;FEZ1;HDAC11;TIMP2;RNF208;PLTP;EML2
594	morphine 5288826 mouse GSE7762 sample 3492	10/328	0.685073232628177	0.999995820723247	0	0	0.889113507038035	0.33628899054135	RNF145;CLIC4;GNAL;SERPINE2;PDE1B;TIMP2;NEXN;NDN;PLTP;FOXO1
595	bleomycin DB00290 mouse GSE25640 sample 3121	6/201	0.685791924981992	0.999995820723247	0	0	0.870414201183432	0.328303710670515	PTGFR;NRN1;CRISPLD2;FMO1;BMP6;INMT
596	ethanol DB00898 human GSE3846 sample 2738	8/265	0.686042788266779	0.999995820723247	0	0	0.880324215728158	0.331719615518777	PID1;RGCC;GYPC;FLRT2;GPR183;HOXA1;HLA-DOB;BACH2
597	VANADIUM PENTOXIDE 14814 human GSE5339 sample 3554	8/265	0.686042788266779	0.999995820723247	0	0	0.880324215728158	0.331719615518777	BST1;HRH1;NRN1;NFIL3;BNC2;PALMD;OSMR;RAB8B
598	temozolomide 5394 human GSE43452 sample 2555	10/329	0.688692698558059	0.999995820723247	0	0	0.886279668607255	0.330546970016929	ALDH1A3;PCDHGA12;CLMP;GPNMB;METRN;ADAMTS1;TRAPPC5;FLNA;RAB3IL1;ALKBH7
599	ubiquinol 9962735 mouse GSE15129 sample 3453	10/329	0.688692698558059	0.999995820723247	0	0	0.886279668607255	0.330546970016929	IGSF8;RNF145;RGS2;NRN1;PDE1B;MMD;ROCK2;DNAJB5;SLC2A3;HIVEP2
600	azacitidine DB00928 human GSE29077 sample 2544	12/392	0.689181561315756	0.999995820723247	0	0	0.892600157109191	0.332270880165845	NT5E;AXL;CAV2;CAV1;F2R;SACS;PLS3;MSN;ACSL4;VIM;LBR;GNG11
601	bexarotene 82146 rat GSE3952 sample 3560	11/361	0.690490439137207	0.999995820723247	0	0	0.888430913348946	0.329033189553225	IL33;DBP;C1S;C1R;SLC41A2;DPYD;SERPING1;FMO1;HAGH;RABAC1;PODN
602	coenzyme Q10 5281915 mouse GSE15129 sample 3464	9/298	0.690954325160298	0.999995820723247	0	0	0.880532861689383	0.325516759318761	DMGDH;C3;SERPINF1;BHMT2;ARRDC3;HPN;FMO1;HAGH;DECR2
603	imatinib DB00619 human GSE1418 sample 2521	9/298	0.690954325160298	0.999995820723247	0	0	0.880532861689383	0.325516759318761	KLF6;SERPINE2;ROCK2;DPYSL2;DSE;FLNA;CFLAR;CD34;GAS7
604	Monuron 8800 rat GSE51163 sample 2468	9/299	0.694709172730144	0.999995820723247	0	0	0.877450427832146	0.319621827998683	SMIM3;ABCA1;ALDH1A3;MRAS;SRPX2;FAM180A;DNPH1;INMT;RASGRP3
605	bortezomib DB00188 human GSE30931 sample 2686	7/236	0.698156241596136	0.999995820723247	0	0	0.864454148471616	0.310609059715321	ALDH1A3;MAFB;METRN;CLDN7;MFSD3;CYP1B1;ARID5B
606	doxorubicin, 2xEC50, 3 d 31703 human GSE6930 sample 3264	10/332	0.699398600641089	0.999995820723247	0	0	0.877883762200532	0.313873692606905	FAM171A1;MMD;DPYSL2;MAP1B;PDE1A;EPB41L2;PCDH7;RBBP8;MSN;PLA2G4A
607	Fasudil 3547 mouse GSE25829 sample 3275	15/490	0.70208986806504	0.999995820723247	0	0	0.892117099345064	0.315536345759196	PLEKHG2;WIPF1;STARD8;GPR85;LY96;AVPR1A;ALKBH7;MRM1;RGMA;OXLD1;DBP;B3GNT5;STK17B;P2RY1;NT5M
608	Arachidonic acid DB04557 human GSE3737 sample 3171	6/205	0.703807649438872	0.999995820723247	0	0	0.852740031518539	0.299525094156766	ANXA1;CLEC2B;IFI16;SPATS2L;ARID5B;GEM
609	methotrexate DB00563 human GSE41831 sample 2600	8/270	0.705730865299619	0.999995820723247	0	0	0.863297619317281	0.300877629974156	ANXA1;CD93;GPR183;P2RY14;REV3L;PLA2G4A;NCKAP1L;LRRC70
610	ARSENIC 5359596 human GSE6907 sample 3529	6/206	0.70820089142237	0.999995820723247	0	0	0.848431952662722	0.292732339078892	MMD;SERPINF1;RAB17;A2M;TFPI;HIF1A
611	5-Fluorouracil 3385 mouse GSE1559 sample 3639	12/398	0.708682936494049	0.999995820723247	0	0	0.878447142525713	0.302490682678681	FAM171A1;KLF6;RGS2;CCND2;LATS2;CD93;KLF9;MSN;KCTD12;SGK1;BACH1;ZFP36L2
612	CONCANAVALIN A 596316 mouse GSE17184 sample 3367	11/367	0.710713739967394	0.999995820723247	0	0	0.873181064652791	0.298178712908079	ENPEP;NRN1;DBP;MMD;SERPINF1;BHMT2;ARRDC3;FMO1;IGF1;HAGH;INMT
613	motexafin gadolinium (24 h) DB05428 human GSE2189 sample 3128	12/402	0.721255062568937	0.999995820723247	0	0	0.869253731343284	0.284039471992864	C3;SRPX;ANXA1;NNMT;SERPINE2;MMD;FAT1;FLNA;GLI1;RABAC1;HIF1A;ZNF532
614	vitamin c DB00126 mouse GSE32994 sample 3508	7/244	0.730283244845814	0.999995820723247	0	0	0.834924206907329	0.262435725738224	POSTN;ALDH1A2;RGS16;DNAJB4;HOXA1;CHSY3;BHLHE22
615	colistin DB00803 mouse GSE46410 sample 2480	9/309	0.730668024534877	0.999995820723247	0	0	0.847756315007429	0.26602259249641	EMCN;DBP;F2R;TIMP2;SERPING1;FMO1;PRELP;INMT;DCN
616	morphine 5288826 mouse GSE7762 sample 3490	8/277	0.731917360066708	0.999995820723247	0	0	0.840523755419015	0.262317098288402	RNF145;KCNJ11;PDE1B;NEXN;NDN;KCTD12;PLTP;MEIS2
617	methotrexate DB00563 human GSE23687 sample 2541	7/245	0.734128129938856	0.999995820723247	0	0	0.831372549019608	0.256953728432866	ANXA1;MME;NFIL3;CAV1;NAMPT;SLC2A3;MS4A4A
618	TRICHLOROETHYLENE 6575 mouse GSE24278 sample 3321	10/343	0.736654698220562	0.999995820723247	0	0	0.848393035893036	0.259299470911386	HEPH;GRID1;MAP1B;CLDN7;F2R;TWIST1;IGF1;ITGA5;CYP7B1;INMT
619	PD173074 1401 human GSE52452 sample 2578	13/439	0.736932175021974	0.999995820723247	0	0	0.86175849316126	0.263059897364498	PRNP;NRP2;MCTP1;MMD;EIF5A2;SLC1A3;PLA2G4A;BAG2;RAB23;DPYSL3;LRRC8C;SACS;TLR4
620	ubiquinol 9962735 mouse GSE15129 sample 3465	6/213	0.737704979572249	0.999995820723247	0	0	0.819440871280336	0.24928316533629	DMGDH;C3;DBP;CALD1;ARRDC3;PLTP
621	cisplatin DB00515 human GSE47856 sample 3148	4/146	0.737828515021879	0.999995820723247	0	0	0.796709460301633	0.242234608336357	SHOX2;MXRA8;FLNA;ALDH1L2
622	cetuximab DB00002 human GSE61495 sample 3133	8/279	0.739100752378014	0.999995820723247	0	0	0.834233030757607	0.252206190142017	ALDH1A3;NT5E;CYP26B1;SLFN11;MMD;PECAM1;ITGA5;FOXN2
623	imatinib DB00619 mouse GSE51698 sample 2522	9/312	0.740884197974996	0.999995820723247	0	0	0.839230282612214	0.251694346237215	GLIPR1;COL3A1;SPARC;SERPINE2;CLDN7;LAPTM5;TMEM119;PCOLCE;MPEG1
624	ubiquinol 9962735 mouse GSE15129 sample 3459	9/312	0.740884197974996	0.999995820723247	0	0	0.839230282612214	0.251694346237215	ENPEP;DAB2;DBP;FMO1;PTH1R;NPL;PKD2;CISD3;INMT
625	HYPOCHLOROUS ACID 24341 mouse GSE15457 sample 3380	7/247	0.741703443019331	0.999995820723247	0	0	0.824358024691358	0.246322949315171	EGR2;RGS2;DBP;GPNMB;PROS1;LY96;NPL
626	estradiol DB00783 rat GSE5315 sample 2537	6/215	0.745732699813508	0.999995820723247	0	0	0.811514396534639	0.238088629778228	GRID1;PCOLCE;HIVEP2;ALKBH7;LZTS1;GAS7
627	cisplatin DB00515 human GSE47856 sample 3149	10/346	0.746260989689519	0.999995820723247	0	0	0.840685232426304	0.246051659528247	DOCK4;TPK1;PDE1A;HGF;AP1S2;TLL1;PLD1;MID1;CCDC102B;TGFBR2
628	nicotinamide riboside 439924 mouse GSE62194 sample 3469	12/411	0.748260337427348	0.999995820723247	0	0	0.84924250925822	0.246283993756259	KLF7;OXLD1;RGCC;RGS16;PAM16;MMRN2;LY96;NME3;RABAC1;SFXN5;LRRC2;PRKG1
629	lubiprostone DB01046 mouse GSE18327 sample 2778	10/347	0.749409787992212	0.999995820723247	0	0	0.838146460364561	0.241779549206516	CUBN;BST1;IL33;COL3A1;SPARC;MME;FAT1;COL6A3;CEL;NAALADL1
630	clozapine 2818 mouse GSE6511 sample 2469	7/250	0.752780242823219	0.999995820723247	0	0	0.814052735863435	0.231176271917633	KLF7;GNG2;CD93;RAB23;TMEM119;PLIN2;PKD2
631	coenzyme Q10 5281915 mouse GSE15129 sample 3458	7/251	0.756396265774416	0.999995820723247	0	0	0.810673952641166	0.226331962786683	ENPEP;MAF;KLF9;FMO1;PLIN2;SGK1;PKD2
632	PBDE 47 95170 human GSE8588 sample 3050	8/284	0.756475911129644	0.999995820723247	0	0	0.818905087515589	0.228543789604023	FAM171A1;CSRP2;PLAGL1;NDN;HSD17B11;GNG11;LBR;MEIS2
633	rosiglitazone DB00412 mouse GSE2431 sample 2808	11/382	0.757526256591963	0.999995820723247	0	0	0.837214440369405	0.232492005450977	DMGDH;GAMT;PRNP;BHMT2;NAMPT;CFI;FMO1;HAGH;CYP7B1;HSD17B11;INMT
634	PLX4720 CID 24180719 human GSE50791 sample 2507	8/285	0.75985091911139	0.999995820723247	0	0	0.815905901509389	0.224074705037029	EDN1;KLF6;SERPINE2;DPYSL2;CLDN7;FAT1;MSN;ETS2
635	Cholestyramine DB01432 human GSE11223 sample 3294	7/252	0.759974225676707	0.999995820723247	0	0	0.807322751322751	0.221586489007918	CPNE8;EGR2;POSTN;TMEM200A;ADAMTS1;DNAJB4;BMP6
636	EPZ004777 56962336 human GSE29828 sample 2649	10/352	0.764753177136444	0.999995820723247	0	0	0.82567529935951	0.221447883457464	SRGN;MEF2C;DPYSL2;CELF2;AP1S2;PIM1;RAB27A;MSN;LBR;TGFBR1
637	methylprednisolone 6741 rat GSE490 sample 3660	9/322	0.773012911500427	0.999995820723247	0	0	0.811990562499703	0.209054706497877	POSTN;SPARC;DBP;C1S;LUM;F2R;NEXN;FLNC;DCN
638	Triiodothyronine-[13C6] hydrochloride (T3 thyronine) 53442265 human GSE29159 sample 3046	8/289	0.773018251985797	0.999995820723247	0	0	0.804122622680761	0.207023475037577	RPS6KA3;PRNP;CDK6;SPATS2L;CCNYL1;TFPI;HSD17B11;MAP4K4
639	Bisphenol A 6623 human GSE17624 sample 2653	6/223	0.776066501836395	0.999995820723247	0	0	0.781269598887465	0.198065175080557	ANXA1;PLS3;MSN;ITGAV;HIF1A;TGFBR2
640	2,3,7,8-tetrachlorodibenzo-p-dioxin 10852289 human GSE24193 sample 3189	8/291	0.779402923955682	0.999995820723247	0	0	0.798355894349435	0.198971951889936	SRGN;TNFAIP8;CLEC2B;GYPC;PLAGL1;MYCBP2;TNFAIP3;SLC2A3
641	2,3,7,8-tetrachlorodibenzo-p-dioxin 10852289 rat GSE48100 sample 3112	8/292	0.782545718631666	0.999995820723247	0	0	0.795502988255945	0.195059665062121	PRNP;RGS2;CCDC80;IGF2;SIRPA;HIF1A;FERMT2;DCN
642	NVP-TNKS656 (tankyrase inhibitor) 71227201 human GSE55624 sample 3247	8/293	0.785655583300756	0.999995820723247	0	0	0.792670102556093	0.191221176619746	RGCC;HEG1;PIM1;GPX8;PLS3;HOXA1;FOXN3;HSD17B11
643	cisplatin DB00515 human GSE47856 sample 3156	6/226	0.786716326223092	0.999995820723247	0	0	0.770494889725659	0.184832127583889	ITPRIPL1;CAV2;ADAMTS1;CAV1;CD248;HLA-DOB
644	Mehp 20393 rat GSE4514 sample 3580	8/294	0.788732599656662	0.999995820723247	0	0	0.789857027245751	0.187455130134258	GAMT;TPST1;CYP26B1;CCND2;DPYSL2;TIMP2;IGF1;ADD3
645	Rosiglitazone effect on PRDM16-deficient inguinal white adipose tissue 77999 mouse GSE35011 sample 3099	9/329	0.793745174447278	0.999995820723247	0	0	0.79393573551263	0.183393445100384	C3;PRNP;CLIC4;RGS2;CAV1;SERPING1;PLIN2;CD36;PLTP
646	decitabine DB01262 human GSE29077 sample 2547	8/296	0.79478844569164	0.999995820723247	0	0	0.784289482360699	0.180135063845869	NT5E;ANXA1;AXL;F2R;RBBP8;ACSL4;VIM;HIF1A
647	levetiracetam 5284583 rat GSE2880 sample 2671	8/297	0.797767470379071	0.999995820723247	0	0	0.781534607209964	0.176578455567334	PRNP;MEF2C;DBP;SERPINE2;CNRIP1;SGK1;RABAC1;GAS7
648	2,3,7,8-tetrachlorodibenzo-p-dioxin 10852289 mouse GSE2812 sample 3601	5/195	0.798757114738183	0.999995820723247	0	0	0.743527948379072	0.167069515068388	NRP1;PRNP;SPARC;IGF2;LIMS1
649	titanium dioxide NA mouse GSE7475 sample 2823	8/299	0.80362825544577	0.999995820723247	0	0	0.776081658457993	0.169665796856291	AKAP12;POSTN;DBP;MMD;PCOLCE;ITM2A;ETS1;INMT
650	ANTIMONY 5354495 human GSE6907 sample 3532	13/466	0.80722131707892	0.999995820723247	0	0	0.809237206202134	0.173304137375146	EPAS1;MMD;SERPINF1;CFI;TFPI;HIF1A;ZFP36L2;TGFBR2;C3;RPS6KA3;DPYSL2;RAB17;A2M
651	neocarzinostatin 5282473 human GSE1676 sample 3113	8/301	0.809360132329697	0.999995820723247	0	0	0.770703152692397	0.163012428503296	VCAN;SPARC;FLRT2;GAS1;FLNA;SLIT2;RABAC1;DNPH1
652	phenytoin 1775 rat GSE2880 sample 3034	4/163	0.810838935505362	0.999995820723247	0	0	0.710895901745793	0.149064807480986	PRNP;MMD;MAP1B;SPARCL1
653	troglitazone DB00197 rat GSE21329 sample 2834	11/402	0.811466012354286	0.999995820723247	0	0	0.793551633055218	0.165783074085439	PRNP;MEF2C;COL3A1;SPARC;MACROD1;SPARCL1;NEXN;ALPK3;FERMT2;DCN;AQP1
654	luteolin 5280445 human GSE53180 sample 3473	10/370	0.814488928345499	0.999995820723247	0	0	0.783647486772487	0.160800110515779	ALDH1A3;RGS2;AXL;CAV1;CDH11;SPATS2L;PLS3;FSTL1;MET;TMEM121
655	ubiquinol 9962735 mouse GSE15129 sample 3455	7/269	0.815059357832398	0.999995820723247	0	0	0.754266327396098	0.154243192313883	AKAP12;COL3A1;DBP;LUM;ABCC9;CD36;TFPI
656	SB 216763 176158 human GSE19736 sample 3266	7/270	0.81796923759478	0.999995820723247	0	0	0.751358963526264	0.150970969742848	RNF144A;ARL4C;ST8SIA4;PIM1;MSN;ITGA5;SERPINB8
657	glipizide DB01067 mouse GSE2431 sample 2749	9/338	0.818307757903958	0.999995820723247	0	0	0.771851303197135	0.154769138712718	DMGDH;PRNP;SERPINF1;BHMT2;HPN;PLS3;PLIN2;HSD17B11;INMT
658	Methotrexate DB00563 human GSE11440 sample 3072	6/236	0.819435663213158	0.999995820723247	0	0	0.736609210187805	0.146687909703447	RGS2;CAV2;CAV1;MSN;RABAC1;HIF1A
659	lipopolysaccharide (LPS) 11970143 mouse GSE23639 sample 3443	9/339	0.820894111931316	0.999995820723247	0	0	0.769471835742267	0.151863848205065	ARL4C;RGS2;MAFB;GPNMB;TIMP2;LAPTM5;EMILIN2;GCAT;RASGRP3
660	fluoxetine DB00472 mouse GSE35765 sample 2500	6/237	0.82247802820931	0.999995820723247	0	0	0.733382002612772	0.143327419031467	EGR2;CLIC4;DBP;PAM16;VIM;SGK1
661	cisplatin DB00515 human GSE47856 sample 3147	5/203	0.82594956758139	0.999995820723247	0	0	0.71318801008609	0.136376926373826	RGS16;LSAMP;TSPAN2;PRICKLE1;ETS2
662	coenzyme Q10 5281915 mouse GSE15129 sample 3456	5/204	0.829129953178591	0.999995820723247	0	0	0.709567037551123	0.132957519990603	BAG2;LUM;RCAN2;DNAJB4;CD36
663	coenzyme Q10 5281915 mouse GSE15129 sample 3462	9/343	0.830959157166147	0.999995820723247	0	0	0.760096449003924	0.140750582016871	DMGDH;C3;NNMT;CFH;CALD1;SERPINF1;CFI;CD36;INMT
664	ursodeoxycholic acid 31401 mouse GSE21266 sample 2492	8/309	0.831019966322996	0.999995820723247	0	0	0.749903881226771	0.138808301439366	EDN1;BMP2;KLF6;TES;CSRP2;CCND2;KLF9;ETS2
665	imatinib DB00619 mouse GSE30883 sample 2523	10/378	0.833888386646741	0.999995820723247	0	0	0.766288172877847	0.139200625587697	PRNP;NT5E;NAMPT;TMEM119;NMT2;SPRY1;DNPH1;MRM1;ARSB;GNAI1
666	soman 7305 rat GSE13428 sample 2634	5/206	0.835349122680398	0.999995820723247	0	0	0.702433181213578	0.126371614121669	CSRP2;MECOM;FAM180A;FAT4;FBLN2
667	Bisphenol A 6623 human GSE17624 sample 2663	7/277	0.837350565846811	0.999995820723247	0	0	0.731610425240055	0.129869966377367	ARL4C;CAV1;FAT1;FLNA;PLS3;FSTL1;TGFBR2
668	Mercury 23931 human GSE6907 sample 3533	9/346	0.838217179228639	0.999995820723247	0	0	0.753210964678286	0.132925201019538	C3;ACTA2;EPAS1;MMD;SERPINF1;RAB17;A2M;TFPI;HIF1A
669	Bisphenol A 6623 mouse GSE4650 sample 3573	11/415	0.841427629730525	0.999995820723247	0	0	0.767489043986366	0.132511028539923	RNF145;MBNL1;ANXA1;CXCL12;CCND2;CALD1;GPX8;FLNA;PCOLCE;FSTL1;DCN
670	phenytoin 1775 rat GSE2880 sample 2670	10/382	0.842985188038742	0.999995820723247	0	0	0.757888504864311	0.12945182185975	GAMT;PRNP;DBP;EVI2A;FEZ1;RCAN2;MYCBP2;VIM;AGPAT4;BEND6
671	levofloxacin 149096 human GSE9166 sample 2628	10/383	0.845197828209566	0.999995820723247	0	0	0.755816736882421	0.127116707450665	BMP2;NNMT;EPAS1;BHMT2;CAV1;HPN;FLNA;PLS3;ITGA5;GLI2
672	diethylstilbestrol DB00255 rat GSE4028 sample 2715	8/315	0.845968502466601	0.999995820723247	0	0	0.735015803361718	0.122948409607143	RGS2;CCDC80;LUM;DPYSL2;RCAN2;NDN;MEIS2;DCN
673	phenytoin 1775 rat GSE2880 sample 3033	5/211	0.85009001476943	0.999995820723247	0	0	0.685204571854699	0.111286154368444	PRNP;DOCK4;NRN1;CNRIP1;DPYSL2
674	formaldehyde 712 rat GSE7002 sample 3548	9/353	0.854206575415914	0.999995820723247	0	0	0.737611873250631	0.116234518592475	CCR1;MFAP5;BST1;EVI2A;B3GNT5;ABI3BP;PLA2G4A;MEOX2;SAMHD1
675	CADMIUM 23973 human GSE9951 sample 3405	6/249	0.855890456835813	0.999995820723247	0	0	0.696727299291402	0.108419743021666	FGF7;NNMT;ACKR4;GAS1;SLC1A3;GNG11
676	coenzyme Q10 5281915 mouse GSE15129 sample 3460	9/354	0.856384912488533	0.999995820723247	0	0	0.735435105626978	0.114018431492087	CUBN;PRNP;ENPEP;HPN;FMO1;PTH1R;HAGH;RABAC1;AQP1
677	etanercept DB00005 human GSE47751 sample 2594	7/285	0.857453453408148	0.999995820723247	0	0	0.710258459898748	0.109229500170073	ALDH1A3;NAMPT;FMO1;HOXA1;CYP7B1;OSMR;SELE
678	phenobarbital sodium 23674889 mouse GSE6721 sample 2462	10/389	0.857966392404308	0.999995820723247	0	0	0.743615718055032	0.113914752079607	GAMT;NHSL1;MRAS;MAFB;NFIL3;BHMT2;FKBP7;MAGIX;HSD17B11;FOXO1
679	4-Hydroxytamoxifen 449459 human GSE26298 sample 3240	6/250	0.858425949176884	0.999995820723247	0	0	0.693835483558056	0.105917357509158	ALDH1A3;EPAS1;CYP1B1;PHACTR2;ITGAV;ZFP36L2
680	type II IFN (IFN-gamma1b) DB00033 human GSE5542 sample 2477	8/321	0.859848369469874	0.999995820723247	0	0	0.720698514424399	0.10882491342495	CSGALNACT1;SERPINE2;AXL;PALLD;DPYSL2;CAV1;RABAC1;LBR
681	phorbol 12-myristate 13-acetate (PMA) 27924 human GSE45417 sample 3246	6/251	0.860924630620159	0.999995820723247	0	0	0.690967274483758	0.103471185359126	SRPX;MSRB3;PLA2G4A;TSPAN2;PIK3CG;BEND6
682	pioglitazone DB01132 rat GSE21329 sample 2842	6/251	0.860924630620159	0.999995820723247	0	0	0.690967274483758	0.103471185359126	SERPINF1;HPN;IGF1;AVPR1A;HAGH;PODN
683	formaldehyde 712 rat GSE7002 sample 3543	7/287	0.862151346097024	0.999995820723247	0	0	0.705111111111111	0.104585216483305	C3;GNAL;EVI2A;B3GNT5;EBF2;MEOX2;SYNE4
684	decitabine DB01262 human GSE29077 sample 2546	9/357	0.862764709254369	0.999995820723247	0	0	0.728979863708562	0.10760709990308	PRNP;ANXA1;AXL;CAV2;CAV1;FAT1;RBBP8;MSN;ACSL4
685	halothane 3562 rat GSE6433 sample 3651	6/252	0.86338683090821	0.999995820723247	0	0	0.688122384182422	0.101079981930824	FN3K;DBP;PDE1B;SLC2A3;VIM;CD200
686	acrylamide 6579 rat GSE29004 sample 3131	6/252	0.86338683090821	0.999995820723247	0	0	0.688122384182422	0.101079981930824	NRN1;CAV2;MAP1B;SLC1A3;HIVEP2;RNF122
687	coenzyme Q10 5281915 mouse GSE15129 sample 3450	11/426	0.863795570728396	0.999995820723247	0	0	0.746711435907565	0.109332850849154	MEG3;RNF145;PRNP;SEC23A;EGR2;RGS2;SYT11;PDE1B;HDAC11;SPARCL1;SGK1
688	puromycin, EC50, 3 d 439530 human GSE6930 sample 3269	9/358	0.864840135729798	0.999995820723247	0	0	0.726852778262665	0.105546730453221	NRN1;SERPINE2;TNFAIP6;PDE1A;PXDN;LAMC1;ITGA5;VIM;GNG11
689	etanercept DB00005 human GSE41663 sample 2602	8/324	0.866400781375646	0.999995820723247	0	0	0.713743755399467	0.10235633709768	ALDH1A3;ANXA1;CRISPLD2;NAMPT;ARRDC3;PIM1;HIF1A;SELE
690	fluoxetine 62857 mouse GSE6476 sample 2618	8/326	0.870629328956181	0.999995820723247	0	0	0.709180150420842	0.0982490820668497	MEG3;PRDM8;DBP;SPARCL1;NDN;TCF4;BHLHE22;GNAI1
691	puromycin, 2xEC50, 1d 439530 human GSE6930 sample 3371	7/292	0.873344612708003	0.999995820723247	0	0	0.692558804418454	0.0937898146389617	ANXA1;SERPINE2;EPB41L2;FLNA;PLA2G4A;VIM;ITM2A
692	morphine DB00295 human GSE7762 sample 3288	7/294	0.877606893864931	0.999995820723247	0	0	0.687660343270099	0.0897785377084481	RNF145;DBP;PDE1B;KCTD12;RABAC1;PLTP;RGMA
693	Bisphenol A 6623 human GSE17624 sample 2659	5/225	0.885632631765182	0.999995820723247	0	0	0.641130656640258	0.0778672744646119	ARL4C;CAV1;FAT1;FSTL1;TGFBR2
694	cisplatin DB00515 human GSE42172 sample 3095	6/262	0.886076657853145	0.999995820723247	0	0	0.660895894970414	0.0799365552739633	CLCN4;CASP10;PEAK1;DNAJB4;TNFAIP3;MRM1
695	Caerulein 16132921 mouse GSE3644 sample 3585	4/188	0.887233114875463	0.999995820723247	0	0	0.613505194305502	0.0734043740792927	COL3A1;SPARC;CEL;SGK1
696	Colorectal Adenocarcinoma DB00482 human GSE11237 sample 2458	7/299	0.887744021600176	0.999995820723247	0	0	0.675707762557078	0.0804577676101217	PTGER4;RPS6KA3;SRPX2;HPN;SGK1;CD200;BCAT2
697	morphine 5288826 mouse GSE7762 sample 3488	6/263	0.888159984808875	0.999995820723247	0	0	0.658289779660627	0.0780753989068224	DNM3;RNF145;DBP;ALKBH7;GNG11;PLTP
698	vitamin c DB00126 mouse GSE32994 sample 3509	4/189	0.889632749897324	0.999995820723247	0	0	0.610157059714582	0.0713557581984886	EDN1;ALDH1A2;RGS16;ALDH1L2
699	carboplatin DB00958 human GSE49577 sample 3175	6/264	0.89021094864359	0.999995820723247	0	0	0.655703866795101	0.0762562767948588	SPON1;PRRT3;SPARC;ACBD4;MFSD3;CPVL
700	Coenzyme Q10 5281915 mouse GSE15129 sample 3452	9/372	0.891322016477727	0.999995820723247	0	0	0.698304127319391	0.0803395453160213	IGSF8;EGR2;RGS2;NRN1;SERPINE2;PDE1B;MMD;NDN;PLTP
701	2,3,7,8-tetrachlorodibenzo-p-dioxin (TCDD) 15625 human GSE16160 sample 3426	7/301	0.891597242728913	0.999995820723247	0	0	0.671040564373898	0.0769957110394174	SRPX;CEP112;MRAS;GPR183;P2RY14;VIM;DNPH1
702	soman 7305 rat GSE13428 sample 2639	2/110	0.893189882127165	0.999995820723247	0	0	0.523148148148148	0.0590927676043008	CLMP;SACS
703	methylprednisolone 6741 rat GSE490 sample 3662	8/338	0.893757208209002	0.999995820723247	0	0	0.682960165452747	0.076710850615368	ACTA2;NRP1;POSTN;DBP;LUM;NEXN;VIM;MEOX2
704	diethylstilbestrol DB00255 rat GSE4028 sample 2716	9/374	0.894729760039647	0.999995820723247	0	0	0.694404526857864	0.0772410809302301	CCDC80;DBP;DPYSL2;RCAN2;NDN;PCDH18;MEIS2;RECK;DCN
705	imatinib DB00619 human GSE28698 sample 2524	9/375	0.896400064104581	0.999995820723247	0	0	0.692470708596205	0.07573445883195	LYN;CCR1;CD163;MMD;LAPTM5;CYP1B1;RGL1;SAMHD1;LBR
706	doxorubicin, 2xEC50, 1 d 31703 human GSE6930 sample 3263	7/304	0.897168020012231	0.999995820723247	0	0	0.664157625639107	0.0720691527587637	FAM171A1;BAG2;PDE1A;PCDH7;MSN;PLA2G4A;SGK1
707	nilotinib DB04868 human GSE19567 sample 2528	9/377	0.89967451240815	0.999995820723247	0	0	0.688634601718457	0.0728039884688295	LYN;ANXA1;CCND2;CELF2;PIM1;RAB27A;MSN;SLC2A3;VIM
708	Lipopolysaccharide 11970143 mouse GSE367 sample 3657	9/377	0.89967451240815	0.999995820723247	0	0	0.688634601718457	0.0728039884688295	MEG3;PRNP;MYCBP2;ACKR4;SPARCL1;PLS3;RNF208;HIF1A;DDR2
709	soman 7305 rat GSE13428 sample 2637	3/155	0.902293870538498	0.999995820723247	0	0	0.557107976125882	0.0572790638953953	TRPC1;BHLHE22;DZIP1
710	arsenic CID 5359596 human GSE20320 sample 2551	7/307	0.902494678682878	0.999995820723247	0	0	0.657412345679012	0.0674455662054872	MOXD1;CLEC2B;PXDN;MSRB3;THBS2;GLIS1;JAM3
711	curcumin 969516 mouse GSE23639 sample 3442	12/484	0.902875798908488	0.999995820723247	0	0	0.715127751075133	0.0730648009626766	TLE4;ARL4C;FMNL3;TPST1;NRP2;RGS2;ANXA1;MAFB;CCND2;EMILIN2;SIRPA;RASGRP3
712	soman 7305 rat GSE13428 sample 2640	1/68	0.905888297293912	0.999995820723247	0	0	0.421921230850155	0.0417023875982794	TRPC1
713	ubiquinol 9962735 mouse GSE15129 sample 3451	9/381	0.90596426418811	0.999995820723247	0	0	0.681086133346115	0.0672609452600278	MEG3;IGSF8;PRNP;DBP;PDE1B;SYT11;SPARCL1;RNF208;RABAC1
714	cisplatin DB00515 human GSE47856 sample 3143	6/273	0.907271247001175	0.999995820723247	0	0	0.633302307027458	0.0616290629360082	B3GNT5;RBBP8;PLA2G4A;ST6GALNAC3;PCDH18;PRKG1
715	3,3',4,4'-Tetrachlorobiphenyl 36187 human GSE6878 sample 3272	7/310	0.907584828437849	0.999995820723247	0	0	0.650800635619117	0.0631069937555913	SEC23A;DPYSL2;IGF2;PLS3;SGK1;HSD17B11;LBR
716	2,2',4,4',5,5'-Hexachlorobiphenyl (PCB-153) 37034 human GSE6878 sample 3348	5/236	0.908253021761855	0.999995820723247	0	0	0.610248933734901	0.0587256467923019	C3;NFIL3;IGF2;TNFAIP3;SPRY1
717	quercetin DB04216 mouse GSE4262 sample 3430	7/312	0.910850625601505	0.999995820723247	0	0	0.646465088038858	0.0603645585160852	MOXD1;DBP;RGS16;DNAJB4;NAMPT;CD248;INMT
718	pioglitazone DB01132 rat GSE21329 sample 2843	4/200	0.913213750568274	0.999995820723247	0	0	0.575582445367528	0.0522544289345264	SPARCL1;NEXN;DCN;AQP1
719	propofol DB00818 human GSE4386 sample 2804	6/277	0.914088222055656	0.999995820723247	0	0	0.623823664272146	0.0560369501099937	C3;CCDC80;PRRX1;RCAN2;MEIS2;TGFBR2
720	quercetin DB04216 mouse GSE4262 sample 3427	5/240	0.915453115103416	0.999995820723247	0	0	0.599736006788397	0.0529783569726631	ENPEP;MAF;XPNPEP2;DPYD;CEL
721	4-Hydroxynonenal 5283344 human GSE2397 sample 3080	8/354	0.919122630098024	0.999995820723247	0	0	0.650829316821324	0.0548881635231262	FAM171A1;ZEB1;CCND2;AXL;RBBP8;HIF1A;ETS1;LBR
722	imatinib DB00619 human GSE23743 sample 2763	8/354	0.919122630098024	0.999995820723247	0	0	0.650829316821324	0.0548881635231262	CSGALNACT1;MEF2C;WIPF1;DPYSL2;MRC1;RBBP8;SPATS2L;MSN
723	Bisphenol A 6623 human GSE17624 sample 2661	7/318	0.920060070577514	0.999995820723247	0	0	0.633793021317137	0.0528053002540258	ARL4C;CAV1;TIMP2;FLNA;PLS3;FSTL1;TGFBR2
724	rosiglitazone 77999 rat GSE5509 sample 3567	7/321	0.924347866352237	0.999995820723247	0	0	0.627638594008021	0.0493743194047979	GAMT;C3;COL3A1;LRP1;SLC41A2;AVPR1A;HAGH
725	isoflurane 3763 rat GSE6433 sample 3654	6/284	0.924973726796176	0.999995820723247	0	0	0.607892384317398	0.0474094938235051	NRN1;CCND2;SYT11;ELN;TIMP2;VIM
726	CADMIUM 23973 human GSE6907 sample 3530	9/395	0.925423229793329	0.999995820723247	0	0	0.655898497948248	0.0508348230301852	EPAS1;MMD;DPYSL2;SERPINF1;RAB17;RABAC1;A2M;TFPI;HIF1A
727	diclofenac DB00586 human GSE39192 sample 3056	6/285	0.926425771078329	0.999995820723247	0	0	0.605681745880257	0.0462870191307098	CCR1;ARL4C;CRISPLD2;SFXN5;HIC1;GLI2
728	genistein 5280961 mouse GSE2889 sample 3606	5/247	0.926863106232486	0.999995820723247	0	0	0.582174640184577	0.0442158136207084	RNF145;RGCC;ITM2A;LBR;ETS2
729	isoflurane DB00753 rat GSE1779 sample 2770	5/247	0.926863106232486	0.999995820723247	0	0	0.582174640184577	0.0442158136207084	PRNP;DPYSL2;SPARCL1;HIVEP2;GNAI1
730	Bisphenol A 6623 human GSE17624 sample 2657	4/208	0.927432444756457	0.999995820723247	0	0	0.552779223783909	0.0416438013688524	PLS3;ITGAV;DECR2;FSTL1
731	Curcumin 969516 human GSE16160 sample 3425	8/361	0.928471519161123	0.999995820723247	0	0	0.63768798177554	0.0473263787662848	SRPX;TNFAIP8;CCND2;MACROD1;SACS;ITM2A;DNPH1;FUT4
732	IFN-alphacon1 DB05258 human GSE5542 sample 2474	6/287	0.929255945874626	0.999995820723247	0	0	0.601307671250184	0.0441185879913888	MMD;MAP1B;CAV1;RBBP8;MSN;VIM
733	levetiracetam 5284583 rat GSE2880 sample 2669	9/399	0.930304928959323	0.999995820723247	0	0	0.649034175334324	0.0468880889415545	DBP;LRP1;MAP1B;HDAC11;MYCBP2;LSAMP;RNF208;VIM;SGK1
734	morphine 5288826 mouse GSE7762 sample 3493	8/363	0.930964449925844	0.999995820723247	0	0	0.6340285033644	0.0453547136887117	RNF145;TPST1;RGS2;SYT11;FEZ1;NEXN;NDN;MEIS2
735	methamphetamine 10836 mouse GSE30305 sample 2621	6/290	0.933321369707433	0.999995820723247	0	0	0.59486207183932	0.0410488675672668	EGR2;PTPRB;NRN1;CD93;SLC41A2;PLTP
736	vancomycin DB14969 mouse GSE7793 sample 3395	6/292	0.935915558366934	0.999995820723247	0	0	0.590640129101668	0.0391181087410268	ZCCHC24;SRGN;SLFN5;DOCK4;RASA3;LRRC2
737	quercetin 5280343 human GSE13899 sample 3182	6/293	0.937178788166538	0.999995820723247	0	0	0.588551223635651	0.0381859130662815	GLIPR1;CD4;CD93;LAPTM5;FLNA;RABAC1
738	cisplatin DB00515 human GSE47856 sample 3158	2/129	0.937353498622755	0.999995820723247	0	0	0.444441871236684	0.0287530786310287	PRKD1;RNF122
739	nitric oxide 145068 human GSE13887 sample 3181	10/442	0.937783076035132	0.999995820723247	0	0	0.650559413580247	0.0417897371504675	EVI2A;DYRK2;IFI16;PIM1;S1PR1;SAMHD1;ADD3;ETS1;GIMAP8;TGFBR2
740	2,2',4,4',5,5'-Hexachlorobiphenyl (PCB-153) 37034 human GSE6878 sample 3350	10/442	0.937783076035132	0.999995820723247	0	0	0.650559413580247	0.0417897371504675	RPS6KA3;PRNP;NFIL3;ROCK2;RBBP8;RBMS1;SLC2A3;HSD17B11;LBR;TGFBR2
741	NICKEL 935 human GSE6281 sample 3481	5/255	0.938210873117235	0.999995820723247	0	0	0.563308714918759	0.0359281361741434	CERS4;GLT8D2;LRIG3;IGF1;GNAI1
742	ethinyl estradiol DB00977 mouse GSE280 sample 2739	4/216	0.939518081116955	0.999995820723247	0	0	0.531697000055658	0.033171626672475	RGS2;IGF2;GNG11;INMT
743	metoprolol DB00264 human GSE3356 sample 2786	2/131	0.940831271353957	0.999995820723247	0	0	0.4375056999544	0.0266841128339788	VIM;SGK1
744	haloperidol 3559 mouse GSE6511 sample 2471	4/218	0.942238869566712	0.999995820723247	0	0	0.526672731783972	0.0313351628649086	GNG2;TNFAIP6;ADAMTS1;HTRA1
745	alitretinoin DB00523 rat GSE3952 sample 2673	11/483	0.942598849570738	0.999995820723247	0	0	0.654556821339261	0.0386937893825421	GAMT;DMGDH;IL33;C1R;PROS1;SLC41A2;SERPING1;ACSL4;HAGH;RABAC1;PODN
746	doxorubicin, EC50, 1 d 31703 human GSE6930 sample 3260	6/300	0.945418533909175	0.999995820723247	0	0	0.57432677212897	0.0322355583584372	FAM171A1;SERPINE2;CAV1;PCDH7;FLNA;SGK1
747	cytarabine, EC50, 1 d 6253 human GSE6930 sample 3373	7/339	0.946098771187501	0.999995820723247	0	0	0.593047746541722	0.0328597710672085	FAM171A1;RGS2;EPB41L2;VIM;SGK1;ZNF532;FLI1
748	doxycycline DB00254 human GSE41035 sample 3039	5/262	0.94681632932624	0.999995820723247	0	0	0.547764513848577	0.0299354153836849	PLAGL1;PLSCR4;RNF208;LRRC32;ANKRD6
749	ANGIOTENSIN II 172198 mouse GSE17901 sample 3679	5/262	0.94681632932624	0.999995820723247	0	0	0.547764513848577	0.0299354153836849	CUBN;CAV2;NEXN;FUT4;TBX18
750	Mehp 20393 rat GSE4514 sample 3577	3/182	0.950125323209194	0.999995820723247	0	0	0.472408487670827	0.0241690720050517	PRNP;TIMP2;VIM
751	doxorubicin, 2xEC50, 5 d 31703 human GSE6930 sample 3265	11/493	0.951271048300866	0.999995820723247	0	0	0.640636691381539	0.03200380226738	MMD;DPYSL2;MAP1B;EPB41L2;PDE1A;CAV1;MSN;SGK1;LBR;ITM2A;JAM3
752	mepenzolate bromide CID 6461 mouse GSE50836 sample 2502	4/226	0.952041142937304	0.999995820723247	0	0	0.507480932259693	0.024941179462138	RNF144A;CYP26B1;ABCA6;MMP19
753	Interferon beta-1b DB00068 human GSE26104 sample 3185	5/267	0.952283271859633	0.999995820723247	0	0	0.537170047470317	0.0262637122313355	ZCCHC24;DHRS13;ANXA1;LINC00926;EBF1
754	TRICHLOROETHYLENE 6575 mouse GSE24278 sample 3312	6/308	0.953640282993868	0.999995820723247	0	0	0.558877698969395	0.0265292204584939	PRNP;MAFB;CFH;GAS1;HIVEP2;DACT1
755	pioglitazone DB01132 rat GSE20219 sample 2794	6/308	0.953640282993868	0.999995820723247	0	0	0.558877698969395	0.0265292204584939	DOCK4;SERPINE2;ARL15;PLAGL1;TNIK;BHLHE22
756	SODIUM PYRUVATE 23662274 mouse GSE5497 sample 3565	9/423	0.954167797725843	0.999995820723247	0	0	0.610633761870922	0.0286483313869525	COL3A1;CLIC4;OLFML2B;DYRK2;F2R;PLS3;ACSL4;LBR;CD200
757	ANGIOTENSIN II 172198 mouse GSE17901 sample 3678	4/228	0.954240544665798	0.999995820723247	0	0	0.502897176569743	0.0235554503210595	PER3;BHMT2;NAMPT;INMT
758	doxycycline DB00254 mouse GSE29848 sample 3208	6/309	0.954585355022281	0.999995820723247	0	0	0.557003925244595	0.0258885487553661	AKAP12;CLDN7;PLS3;ACSL4;SGK1;BCAT2
759	MT19c compound SID 134222379 human GSE23616 sample 3352	6/309	0.954585355022281	0.999995820723247	0	0	0.557003925244595	0.0258885487553661	SPARC;PAPLN;CYP1B1;FLNA;VIM;RABAC1
760	ubiquinol 9962735 mouse GSE15129 sample 3461	7/349	0.955610046401047	0.999995820723247	0	0	0.57540394195365	0.0261264176054963	C3;SRGN;RNF145;ARRDC3;HAGH;SGK1;RABAC1
761	Gefitinib DB00317 human GSE53180 sample 3474	9/427	0.957348949439348	0.999995820723247	0	0	0.604662405710345	0.0263556171114645	ADAM19;PRNP;RGS2;CAV1;CDH11;VIM;FSTL1;MET;TMEM121
762	ZINC ACETATE 11192 human GSE2964 sample 3589	3/189	0.958340846904112	0.999995820723247	0	0	0.454463394935626	0.0193382237642669	CLIC4;MSN;ETS1
763	Leptin DB05098 mouse GSE3293 sample 3592	7/353	0.958972259760523	0.999995820723247	0	0	0.568631984585742	0.0238217740682668	DMGDH;ENPEP;CAV1;CLDN7;PLIN2;SGK1;INMT
764	doxorubicin DB00997 human GSE58074 sample 3180	5/274	0.95908029151439	0.999995820723247	0	0	0.522999456381477	0.0218511701037265	CAV1;GPX8;RAB3IL1;FLNC;THBS2
765	Bisphenol A 6623 human GSE17624 sample 2660	5/275	0.959975550356704	0.999995820723247	0	0	0.521035067563871	0.0212829607602154	SPON1;FLNA;LAMC1;DECR2;HIF1A
766	rosiglitazone DB00412 mouse GSE10192 sample 2812	6/317	0.961540748924208	0.999995820723247	0	0	0.542447535150973	0.0212738887601649	COL15A1;ITPRIP;TAL1;FMO1;PRDM1;DACT1
767	Mepenzolate DB04843 mouse GSE50836 sample 2530	6/317	0.961540748924208	0.999995820723247	0	0	0.542447535150973	0.0212738887601649	MMD;GRID1;EIF5A2;IGF2;TACR1;LRRC2
768	motexafin gadolinium DB05428 human GSE2964 sample 3591	6/318	0.962338449854637	0.999995820723247	0	0	0.540680473372781	0.0207562211965975	LYN;TNFAIP8;RGCC;HIF1A;LBR;RCBTB2
769	lapatinib 208908 human GSE38376 sample 3245	6/318	0.962338449854637	0.999995820723247	0	0	0.540680473372781	0.0207562211965975	ANXA1;FKBP14;PALLD;CYP1B1;RGL1;FERMT2
770	Bisphenol A 6623 human GSE17624 sample 2658	2/147	0.962742090733523	0.999995820723247	0	0	0.388904665314402	0.0147666018735504	DECR2;FSTL1
771	Cadmium Chloride 24947 rat GSE9480 sample 3414	6/319	0.963121058004409	0.999995820723247	0	0	0.538924702724162	0.02025072400388	SRGN;COL3A1;CYP11A1;PIM1;CD36;ADD3
772	estradiol 5757 mouse GSE2889 sample 3607	10/475	0.964723947486015	0.999995820723247	0	0	0.603334613415259	0.0216677269257312	SRGN;RNF145;MBNL1;RGCC;STK17B;MYCBP2;PAM16;VIM;LBR;ITM2A
773	Bisphenol A 6623 human GSE17624 sample 2654	5/281	0.9649806216414	0.999995820723247	0	0	0.509547663391347	0.0181639775528913	SPON1;TIMP2;FLNA;MSN;LBR
774	medroxyprogesterone acetate DB00603 mouse GSE10392 sample 2779	5/282	0.965756547543544	0.999995820723247	0	0	0.507681478597977	0.0176893984363024	C3;ANXA1;PLAGL1;FAT1;FLNA
775	dexamethasone DB01234 mouse GSE4165 sample 2710	6/323	0.96610543266608	0.999995820723247	0	0	0.5320123943031	0.0183450148032222	ALDH1A3;COL3A1;BAG2;A2M;TFPI;ETS2
776	fenretinide 5288209 rat GSE3952 sample 3559	9/440	0.966372154260232	0.999995820723247	0	0	0.586020967858707	0.0200455891685499	DMGDH;IL33;COL3A1;CALD1;SLC41A2;PLIN2;ACSL4;HAGH;PODN
777	Caerulein 16132921 mouse GSE3644 sample 3586	3/198	0.967046778618073	0.999995820723247	0	0	0.433284241531664	0.0145186658844133	CEL;SGK1;DCN
778	decitabine DB01262 human GSE29077 sample 2548	5/284	0.967261104959622	0.999995820723247	0	0	0.503989242017545	0.0167761913723274	NT5E;ANXA1;AXL;RBBP8;VIM
779	quercetin DB04216 mouse GSE38067 sample 3441	10/486	0.971041912722376	0.999995820723247	0	0	0.589048119247699	0.0173095601746312	GAMT;DMGDH;ENPEP;NNMT;HPN;SERPING1;FMO1;FERMT2;INMT;MPEG1
780	4-Hydroxynonenal 5283344 human GSE2397 sample 3081	4/254	0.975517983258307	0.999995820723247	0	0	0.449982300884956	0.0111535691764649	CLIC4;ANXA1;LIX1L;LBR
781	PLX4720 CID 24180719 human GSE50791 sample 2506	5/297	0.975644743253526	0.999995820723247	0	0	0.481222557212521	0.0118653849605527	ANXA1;DPYSL2;F2R;PAM16;MSN
782	4-Hydroxynonenal 5283344 human GSE2397 sample 3079	3/210	0.976010233403135	0.999995820723247	0	0	0.407910183347207	0.00990495974595783	ANXA1;AXL;LBR
783	Mehp 20393 rat GSE4514 sample 3579	5/301	0.977791827445174	0.999995820723247	0	0	0.474619745299214	0.0106592413689586	COL3A1;CYP26B1;CCND2;CYP11A1;HAGH
784	Interferon beta-1b DB00068 human GSE26104 sample 3184	5/302	0.978300302204439	0.999995820723247	0	0	0.472996831933316	0.0103768876400902	SMIM3;FLNA;LAMC1;TMEM191A;ST6GALNAC3
785	resveratrol DB02709 mouse GSE11291 sample 3503	5/303	0.978797891635225	0.999995820723247	0	0	0.471384810603432	0.0101018243114088	BCAM;MACROD1;PLTP;AQP1;TNS1
786	cisplatin DB00515 human GSE28274 sample 3254	6/346	0.979376151655845	0.999995820723247	0	0	0.495422902888966	0.0103243606124803	CAV1;CLDN7;CYP1B1;RBMS1;HIF1A;ZFP36L2
787	anastrozole DB01217 human GSE33658 sample 3087	8/433	0.98187142788711	0.999995820723247	0	0	0.527645313318206	0.00965322248038886	LYN;EGR2;NNMT;FAM89A;PIM1;RBBP8;NME3;NEXN
788	cisplatin DB00515 human GSE47856 sample 3145	4/267	0.982264990240325	0.999995820723247	0	0	0.427448209338583	0.00764882645073427	ARL4C;MAP1B;PIM1;ITGA5
789	Lapatinib DB01259 human GSE38376 sample 3252	5/313	0.983219765459113	0.999995820723247	0	0	0.455840319208118	0.00771401147226878	PALLD;CYP1B1;RGL1;CPVL;FERMT2
790	genistein 5280961 mouse GSE2889 sample 3604	8/437	0.983290337558854	0.999995820723247	0	0	0.522614872763241	0.00880650158260863	RNF145;TNFAIP8;RGCC;STK17B;PAM16;LBR;ITM2A;ETS2
791	cisplatin DB00515 human GSE28274 sample 2531	6/361	0.985231716512546	0.999995820723247	0	0	0.474114509542462	0.00705407493640613	CAV1;CLDN7;CYP1B1;RBMS1;HIF1A;ZFP36L2
792	5-aza-2'-deoxycytidine DB01262 human GSE5230 sample 2497	3/228	0.985239175683955	0.999995820723247	0	0	0.374923907707413	0.00557543694259503	RPS6KA3;SEC23A;IGF2
793	rosiglitazone DB00412 human GSE7035 sample 2810	5/319	0.985440640139949	0.999995820723247	0	0	0.44698886996773	0.00655571195078095	CSGALNACT1;RGS2;NNMT;PALLD;NXN
794	SODIUM ARSENITE 443495 mouse GSE11056 sample 3361	5/320	0.985782728209324	0.999995820723247	0	0	0.445546411572999	0.00637991515826253	DBP;LUM;CFI;CILP2;ERG
795	aldosterone 5839 mouse GSE434 sample 3655	4/276	0.985861067952224	0.999995820723247	0	0	0.413109491584244	0.00588261265831935	C3;SPARC;TEF;PLIN2
796	Monuron 8800 rat GSE51163 sample 2470	4/276	0.985861067952224	0.999995820723247	0	0	0.413109491584244	0.00588261265831935	FN3K;ITGA5;DNPH1;BCAT2
797	MLN4924 73014187 human GSE30531 sample 2643	4/276	0.985861067952224	0.999995820723247	0	0	0.413109491584244	0.00588261265831935	CLIC4;SPARC;ANXA1;MSN
798	letrozole 3902 human GSE5462 sample 3097	5/323	0.986764087858145	0.999995820723247	0	0	0.441273468781063	0.00587965456959781	NNMT;SERPINE2;PALLD;RBBP8;MXRA5
799	Vincristine 5978 human GSE7556 sample 3092	6/367	0.987105021875667	0.999995820723247	0	0	0.466086970774804	0.00604926825088726	RNF145;CAV2;COL5A2;PLS3;ADD3;LBR
800	sulforaphane 5350 human GSE28813 sample 3445	4/280	0.987226559015244	0.999995820723247	0	0	0.407036894532085	0.00523275349134433	COMTD1;NNMT;VIM;LBR
801	Cadmium Chloride 24947 rat GSE9480 sample 3413	7/410	0.987452796311092	0.999995820723247	0	0	0.48673835125448	0.0061458429474638	SRGN;PRNP;COL3A1;COL16A1;PIM1;RAB3IL1;SLC2A3
802	2,2',4,4',5,5'-Hexachlorobiphenyl (PCB-153) 37034 human GSE6878 sample 3351	5/326	0.987681255013711	0.999995820723247	0	0	0.437080394078696	0.0054177206100362	RPS6KA3;SERPINF1;ADD3;LBR;ZFP36L2
803	cyclophosphamide 2907 mouse GSE2254 sample 3626	2/187	0.988687240718211	0.999995820723247	0	0	0.304181240063593	0.00346074153348592	COMTD1;CEL
804	alpha-Tocopherol 14985 mouse GSE8150 sample 3477	4/286	0.989041901140663	0.999995820723247	0	0	0.398251009435344	0.00438816103655978	IGSF8;LRRC45;NRN1;BHLHE22
805	cisplatin DB00515 human GSE47856 sample 3155	4/288	0.989590313702274	0.999995820723247	0	0	0.395404877643442	0.00413761392731724	EVI2A;ZFHX4;CCDC102B;BEND6
806	citalopram DB00215 human GSE7036 sample 3292	4/288	0.989590313702274	0.999995820723247	0	0	0.395404877643442	0.00413761392731724	EGR2;CCND2;SACS;LBR
807	Promegestone 36709 human GSE67561 sample 3694	5/335	0.990085450375535	0.999995820723247	0	0	0.424958596302762	0.00423429853123546	ROCK2;F2R;MFSD3;NME3;GNG11
808	vemurafenib DB08881 human GSE37441 sample 2561	5/335	0.990085450375535	0.999995820723247	0	0	0.424958596302762	0.00423429853123546	CPED1;ALDH1A3;SLFN11;AXL;ADAMTS1
809	genistein 5280961 mouse GSE2889 sample 3605	4/293	0.990849048428961	0.999995820723247	0	0	0.388461891784304	0.00357116075388199	MBNL1;RGCC;LBR;ETS2
810	doxorubicin DB00997 human GSE24460 sample 2533	4/296	0.991532982271009	0.999995820723247	0	0	0.384410231543217	0.00326866578202173	CXCL12;MAFB;CLDN7;CYP1B1
811	estradiol 5757 human GSE53394 sample 2652	3/249	0.991729127133464	0.999995820723247	0	0	0.342541039548834	0.00284489455533141	MMD;PXDN;MXRA5
812	Lipopolysaccharide 11970143 mouse GSE2002 sample 3603	5/343	0.991842327234843	0.999995820723247	0	0	0.414725599363709	0.00339707073882249	MBNL1;GLIPR1;LRP1;LAPTM5;LBR
813	Hodgkin lymphoma CID 148177 human GSE31059 sample 2494	4/298	0.991961455060944	0.999995820723247	0	0	0.381755061906769	0.00308115588446139	PIM1;MSN;PLIN2;SLC2A3
814	Bisphenol A 6623 human GSE17624 sample 2656	6/388	0.992048265822262	0.999995820723247	0	0	0.439976455280523	0.00351255987028517	IGSF8;SPON1;TIMP2;FLNA;MSN;LAMC1
815	2,2',4,4',5,5'-Hexachlorobiphenyl (PCB-153) 37034 human GSE6878 sample 3349	6/389	0.992231748215036	0.999995820723247	0	0	0.438804517434764	0.00342205293625881	PRNP;NFIL3;ROCK2;RBBP8;SLC2A3;LBR
816	PLX4720 CID 24180719 human GSE50791 sample 2505	4/301	0.992565434299313	0.999995820723247	0	0	0.37783935719039	0.00281956568410528	PRNP;SERPINE2;F2R;MSN
817	bicalutamide DB01128 human GSE7708 sample 3088	4/302	0.992756908173718	0.999995820723247	0	0	0.376551642216547	0.00273732347530479	TNFAIP8;MAFB;ARRDC3;CLDN7
818	motexafin gadolinium (4 h) DB05428 human GSE2189 sample 3125	4/302	0.992756908173718	0.999995820723247	0	0	0.376551642216547	0.00273732347530479	CFH;METRN;VIM;LBR
819	apratoxin A 6326668 human GSE2742 sample 3066	2/203	0.993055660387103	0.999995820723247	0	0	0.279733684518584	0.00194934201399952	MSN;MOB3B
820	imatinib DB00619 human GSE24493 sample 2764	5/356	0.994081408122072	0.999995820723247	0	0	0.399091854040155	0.00236907954958659	TNFAIP8;LAPTM5;PIM1;SLC2A3;LBR
821	2,3,7,8-tetrachlorodibenzo-p-dioxin 10852289 mouse GSE2812 sample 3600	3/262	0.994256099131811	0.999995820723247	0	0	0.325126093903708	0.00187287602421993	PRNP;HIF1A;LIMS1
822	phenol 996 human GSE6907 sample 3528	3/264	0.994571459978187	0.999995820723247	0	0	0.322600849796015	0.0017560222668697	NFIL3;ROCK2;A2M
823	estradiol DB00783 human GSE1153 sample 2734	2/212	0.994734790519988	0.999995820723247	0	0	0.267619047619048	0.00141279294441675	NNMT;LUZP1
824	Rapamycin DB00877 human GSE5824 sample 2459	2/213	0.994894747404029	0.999995820723247	0	0	0.266336771675495	0.00136319920153614	MSN;ZFP36L2
825	doxorubicin, EC50, 5 d 31703 human GSE6930 sample 3262	6/411	0.99538420269568	0.999995820723247	0	0	0.414486083716853	0.00191761281646871	FAM171A1;CSRP2;MMD;EPB41L2;PDE1A;PLA2G4A
826	cytarabine, 2xEC50, 5 d 6253 human GSE6930 sample 3424	4/324	0.995947707155377	0.999995820723247	0	0	0.350258112094395	0.00142223204194347	FAM171A1;SERPINF1;PLA2G4A;LBR
827	doxorubicin, EC50, 3 d 31703 human GSE6930 sample 3261	4/325	0.996054435638805	0.999995820723247	0	0	0.349148586184398	0.00138031306964579	FAM171A1;MAP1B;PDE1A;RBBP8
828	Cisplatin DB00515 human GSE28274 sample 3253	5/374	0.996232780705143	0.999995820723247	0	0	0.379263689239551	0.00143146751009225	CAV1;CLDN7;RBMS1;HIF1A;ZFP36L2
829	quercetin DB04216 human GSE15162 sample 3444	3/277	0.996247819934308	0.999995820723247	0	0	0.307085344484697	0.0011544066357656	COL16A1;IGDCC4;LY96
830	doxycycline DB00254 mouse GSE29848 sample 3207	5/375	0.996327040666782	0.999995820723247	0	0	0.378218691364925	0.00139173934094729	CSRP2;CLDN7;FAT1;SGK1;BCAT2
831	Androstanolone 10635 human GSE7868 sample 3410	3/278	0.996353497510466	0.999995820723247	0	0	0.305952604096934	0.00111769601392948	DHRS13;RNF145;CLDN7
832	ARC (NSC 188491) 302576 human GSE13477 sample 2503	4/329	0.996454824536575	0.999995820723247	0	0	0.344778761061947	0.00122447297453662	CLDN7;RHOBTB3;PLS3;HIF1A
833	nicotine 942 human GSE6264 sample 3064	2/230	0.996986430688794	0.999995820723247	0	0	0.246259029927761	0.000743239119831283	GPR183;LAPTM5
834	4-Hydroxynonenal 5283344 human GSE2397 sample 3083	4/337	0.997141056315558	0.999995820723247	0	0	0.336354053168212	0.000962994526465103	CLIC4;AXL;HIF1A;LBR
835	Promyelocytic leukemia DB00755 human GSE5007 sample 2461	3/291	0.997489581355566	0.999995820723247	0	0	0.291942808051055	0.00073382015221048	SRGN;GYPC;RBBP8
836	etanercept DB00005 human GSE47751 sample 2593	2/238	0.997652288260305	0.999995820723247	0	0	0.237811565304088	0.000558969410266401	GALNT15;LYVE1
837	azathioprine DB00993 human GSE38713 sample 3194	2/239	0.997724581812777	0.999995820723247	0	0	0.236795730950608	0.000539423252606657	TMEM200A;NCKAP1L
838	chlorambucil DB00291 human GSE8832 sample 2691	2/239	0.997724581812777	0.999995820723247	0	0	0.236795730950608	0.000539423252606657	PIM1;LBR
839	cisplatin DB00515 human GSE47856 sample 3144	1/177	0.997903306359251	0.999995820723247	0	0	0.159708316646643	0.00033521095215487	PLA2G4A
840	puromycin, EC50, 1 d 439530 human GSE6930 sample 3268	4/349	0.997935125877223	0.999995820723247	0	0	0.324449574622718	0.000670640163074189	SERPINE2;FLNA;MSN;VIM
841	lapatinib DB01259 human GSE38376 sample 2585	3/301	0.998120534929477	0.999995820723247	0	0	0.281997805695308	0.00053050371367722	ROCK2;LAMC1;FERMT2
842	resveratrol DB02709 human GSE25412 sample 3501	5/406	0.998344785758874	0.999995820723247	0	0	0.34840888915083	0.000577169156244251	ENPEP;GPX8;LRIG3;HSD17B11;MEIS2
843	halothane 3562 rat GSE6433 sample 3652	2/250	0.998388440635106	0.999995820723247	0	0	0.226162239089184	0.000364767875941993	NRN1;HAGH
844	Mehp 20393 rat GSE4514 sample 3578	3/307	0.998421579330949	0.999995820723247	0	0	0.27634485698783	0.000436533041146657	ALDH1A2;HAGH;RABAC1
845	paclitaxel 36314 human GSE12791 sample 3238	5/409	0.998469361153691	0.999995820723247	0	0	0.345766851426649	0.000529649629195112	PRNP;NNMT;CAV1;DPYD;GNG11
846	cytarabine, 2xEC50, 1 d 6253 human GSE6930 sample 3422	2/253	0.998533544361098	0.999995820723247	0	0	0.223423951253808	0.00032788178402959	FAM171A1;LBR
847	EPZ004777 56962336 human GSE29828 sample 2651	4/362	0.998553424021761	0.999995820723247	0	0	0.312453651060464	0.000452315179006079	SRGN;MEF2C;CDK6;ZNF521
848	3,3',4,4'-Tetrachlorobiphenyl 36187 human GSE6878 sample 3273	3/312	0.998635920376279	0.999995820723247	0	0	0.271801764445143	0.000371012351333447	IGF2;PLS3;LBR
849	Aplidin 56928089 human GSE5681 sample 2598	4/370	0.998839794640196	0.999995820723247	0	0	0.305495107758273	0.00035464283047594	GPNMB;LY96;MSN;LBR
850	amoxicillin DB01060 rat GSE2354 sample 2676	4/370	0.998839794640196	0.999995820723247	0	0	0.305495107758273	0.00035464283047594	COL15A1;HEPH;CLDN7;PLIN2
851	Bisphenol A 6623 human GSE17624 sample 2664	2/263	0.998930089690773	0.999995820723247	0	0	0.214750957854406	0.000229887265043365	CLDN7;TRAPPC5
852	EPZ004777 56962336 human GSE29828 sample 2650	4/376	0.9990174438025	0.999995820723247	0	0	0.300472610778063	0.000295376361611455	SRGN;RAB27A;MSN;LBR
853	Caerulein 16132921 rat GSE5509 sample 3566	3/325	0.999068392765772	0.999995820723247	0	0	0.260650024240983	0.000242936626522335	COL3A1;HAGH;SGK1
854	Androstanolone 10635 human GSE7868 sample 3411	2/268	0.999086489576288	0.999995820723247	0	0	0.210659000442282	0.000192527143923988	TIMP2;HIF1A
855	estradiol 5757 mouse GSE2889 sample 3608	5/431	0.999142206678099	0.999995820723247	0	0	0.32752893530558	0.000281072701819878	MBNL1;RGCC;MYCBP2;LBR;ETS2
856	4-Hydroxynonenal 5283344 human GSE2397 sample 3082	4/382	0.99916838727466	0.999995820723247	0	0	0.295609558146431	0.000245934945781544	CCND2;AXL;HIF1A;LBR
857	decitabine DB01262 human GSE9118 sample 2703	3/329	0.999171941691943	0.999995820723247	0	0	0.257397652628821	0.000213228559762841	VIM;SGK1;THBS2
858	estradiol 5757 mouse GSE2889 sample 3609	5/433	0.999186543859896	0.999995820723247	0	0	0.325963914465964	0.000265265253132594	RNF145;RGCC;MSN;LBR;ETS2
859	sangivamycin (NSC 65346) 14978 human GSE13477 sample 2504	3/330	0.999196005010798	0.999995820723247	0	0	0.256596992338977	0.000206385673730412	CLDN7;RHOBTB3;DNPH1
860	MLN4924 73014187 human GSE30531 sample 2644	2/275	0.999268088781941	0.999995820723247	0	0	0.205182072829132	0.000150230045084702	SPARC;AXL
861	estradiol DB00783 human GSE11352 sample 2729	1/210	0.999338221643562	0.999995820723247	0	0	0.134259356842246	8.88793489670128e-05	ZFP36L2
862	rosiglitazone 77999 mouse GSE36875 sample 3100	3/344	0.999468630861981	0.999995820723247	0	0	0.245880823532969	0.000130688206171735	DMGDH;BHMT2;CFI
863	resveratrol DB02709 human GSE25412 sample 3500	3/350	0.999555322824661	0.999995820723247	0	0	0.241552885451991	0.000107436943946865	ENPEP;MME;GPX8
864	lapatinib DB01259 human GSE38376 sample 2586	2/291	0.999559561540892	0.999995820723247	0	0	0.193659678404234	8.53139595016578e-05	LAMC1;FERMT2
865	4-Hydroxynonenal 5283344 human GSE2397 sample 3078	3/356	0.999627977470261	0.999995820723247	0	0	0.237372072744871	8.83241893048707e-05	FAM171A1;FLNA;HIF1A
866	cytarabine, EC50, 5 d 6253 human GSE6930 sample 3375	5/468	0.999681574576779	0.999995820723247	0	0	0.300764712825928	9.57863821906052e-05	FAM171A1;MMD;MSN;ZNF532;JAM3
867	arachidonic acid 444899 human GSE3737 sample 3119	1/233	0.999703005266848	0.999995820723247	0	0	0.120803584991645	3.58833573362705e-05	ARID5B
868	tamoxifen DB00675 human GSE4025 sample 2820	1/239	0.999758822637787	0.999995820723247	0	0	0.117721097249472	2.8395087975332e-05	IL1R1
869	Telapristone Acetate 9806190 human GSE67561 sample 3695	2/311	0.999766785119592	0.999995820723247	0	0	0.180934703978679	4.22015865603953e-05	ROCK2;DPYSL2
870	cytarabine, 2xEC50, 3 d 6253 human GSE6930 sample 3423	2/318	0.999813254203193	0.999995820723247	0	0	0.176861504095309	3.30312268240932e-05	FAM171A1;BAG2
871	trovafloxacin 62959 human GSE9166 sample 2623	3/381	0.999823314895	0.999995820723247	0	0	0.221380648479323	3.9118119017798e-05	SEC23A;MMD;HSD17B11
872	estradiol DB00783 human GSE4668 sample 2727	1/250	0.999835093697196	0.999995820723247	0	0	0.112455696501129	1.85461823724369e-05	NME3
873	imatinib (glivec) 123596 human GSE12211 sample 2518	4/442	0.999846449312991	0.999995820723247	0	0	0.254306919357228	3.90520004859486e-05	ANXA1;PIM1;LBR;ITM2A
874	Lapatinib DB01259 human GSE16179 sample 2581	3/386	0.999847731662903	0.999995820723247	0	0	0.218432882022018	3.32629442236067e-05	CLDN7;LBR;CISD3
875	Argyrin A 24978550 human GSE8565 sample 3052	3/390	0.999864788534976	0.999995820723247	0	0	0.216129511022822	2.92251636535463e-05	CYP1B1;FLNA;HIF1A
876	estradiol 5757 human GSE4668 sample 3061	1/269	0.999913843784968	0.999995820723247	0	0	0.104378986126636	8.99328579283792e-06	CLDN7
877	Bisphenol A 6623 human GSE17624 sample 2655	2/346	0.999922611736584	0.999995820723247	0	0	0.162226402188782	1.25549053530916e-05	LBR;TGFBR2
878	diclofenac DB00586 human GSE28185 sample 3057	1/273	0.999924715301951	0.999995820723247	0	0	0.102822406495638	7.74124522804847e-06	TNFAIP8
879	apratoxin A 6326668 human GSE2742 sample 3070	2/354	0.999939555775786	0.999995820723247	0	0	0.158472593582888	9.57904248018537e-06	MSN;ETS2
880	apratoxin A 6326668 human GSE2742 sample 3067	2/355	0.999941381137428	0.999995820723247	0	0	0.158015330778204	9.26295045368418e-06	PRDM8;MSN
881	Lapatinib DB01259 human GSE38376 sample 2583	1/283	0.999946051345471	0.999995820723247	0	0	0.0991241499255371	5.34775877335121e-06	ANXA1
882	carboplatin DB00958 human GSE7035 sample 3060	3/422	0.999947030275656	0.999995820723247	0	0	0.199285767009606	1.05563917312052e-05	CSGALNACT1;NNMT;MAP1B
883	Bisphenol A 6623 human GSE17624 sample 2662	1/287	0.999952692245099	0.999995820723247	0	0	0.0977172607128554	4.62289356966708e-06	ANXA1
884	cytarabine 6253 human GSE5681 sample 2599	1/291	0.999958459913001	0.999995820723247	0	0	0.0963491822370753	4.00243654373232e-06	LBR
885	cytarabine, EC50, 3 d 6253 human GSE6930 sample 3374	2/368	0.999960421414653	0.999995820723247	0	0	0.152298296367727	6.02787040911874e-06	RGS2;BAG2
886	apratoxin A 6326668 human GSE2742 sample 3071	2/389	0.999978293159982	0.999995820723247	0	0	0.143874449004408	3.12309354360256e-06	MSN;ETS2
887	ethanol DB00898 rat GSE3311 sample 2737	1/333	0.999987838490943	0.999995820723247	0	0	0.083974665180546	1.02126486119044e-06	DBP
888	cisplatin DB00515 human GSE42172 sample 3096	1/339	0.999989476767352	0.999995820723247	0	0	0.0824579238676155	8.67728482214941e-07	GPX8
889	methotrexate DB00563 human GSE11440 sample 2543	1/364	0.999993516549902	0.999995820723247	0	0	0.0766778720322973	4.97138768540909e-07	LBR
890	apratoxin A 6326668 human GSE2742 sample 3069	1/417	0.999995808258234	0.999995820723247	0	0	0.0667217327459618	2.79680860020727e-07	NXN
891	MK-886 CID 3651377 human GSE3202 sample 3192	1/418	0.999995820723247	0.999995820723247	0	0	0.0665582071787504	2.78165749220344e-07	UTRN
