## Supplemental File 8 for "Subtype-specific circadian clock dysregulation modulates breast cancer biology, invasiveness, and prognosis"

	Term	Overlap	P.value	Adjusted.P.value	Old.P.value	Old.Adjusted.P.value	Odds.Ratio	Combined.Score	Genes
1	formaldehyde 712 rat GSE7002 sample 3536	65/351	1.65135695020215e-29	1.48126718433133e-26	0	0	7.01046117577722	464.606889846445	ACVRL1;SRPX;MOXD1;COL16A1;BNC2;AQP1;ADAMTS5;RGS2;MRC1;CYP1B1;CLIC2;POSTN;MME;VWF;ARL15;ITGA1;GPX8;PDGFRL;DCN;ACTA2;GREM1;CCDC80;EMCN;MAF;FNDC1;CRISPLD2;FEZ1;MXRA8;SPARCL1;SERPING1;COL6A3;RBMS1;SGK1;DDR2;C1S;LAMA4;HTRA1;LY96;PRELP;NPL;NID1;THBS2;FSTL1;SRPX2;CLMP;GPNMB;OLFML1;FAM180A;CILP2;CYYR1;VCAM1;LUM;FMO1;IGF1;LYVE1;IGSF10;MFAP4;COL3A1;RGCC;KLF9;FAT4;TEK;RGL1;RECK;FBN1
2	formaldehyde 712 rat GSE7002 sample 3543	61/313	5.17425811038593e-29	2.32065476250809e-26	0	0	7.43185594151778	484.046228772314	SRPX;COL14A1;PROS1;LAMC1;DBP;MRC1;CYP1B1;VSTM4;PDGFRA;PTGIS;MME;VWF;ITGA1;GPX8;CYS1;PDGFRL;INMT;DCN;CPED1;GREM1;VCAN;CCDC80;FNDC1;CRISPLD2;MXRA8;SPARCL1;ANGPTL2;FKBP7;COL6A3;SGK1;DDR2;SLC41A2;SEMA3A;PRELP;NPL;THBS2;PCDH18;FSTL1;NID2;SRPX2;CLMP;PALMD;OLFML1;FAM180A;NDN;CILP2;SLIT3;CD163;LUM;FMO1;IGF1;LYVE1;IGSF10;MFAP4;DAB2;FAP;TEF;FAT4;RGL1;RECK;FBN1
3	angiotensin II 172198 mouse GSE29145 sample 3216	53/262	3.83946915814995e-26	1.14800127828683e-23	0	0	7.7040110755281	450.853198590585	SRPX;SPARC;COL14A1;ELN;GXYLT2;CDH5;ADAMTS2;CSRP2;C3AR1;TIMP2;SVEP1;CD34;DACT1;POSTN;SERPINF1;MMP2;EBF2;PCOLCE;HSPG2;MPEG1;PDGFRL;HIC1;CCDC80;MXRA8;SPARCL1;VGLL3;COL15A1;CFH;LRP5;LTBP2;PRELP;FSTL1;SRPX2;ABI3BP;OLFML1;NAALAD2;MSC;CTHRC1;PRNP;LUM;MSN;IGF1;MFAP5;MFAP4;COL3A1;FAP;CILP;COL5A2;TMEM119;CD248;VIM;ITM2A;FBN1
4	cisplatin DB00515 human GSE47856 sample 3150	67/431	9.19355887461736e-26	2.06165557763294e-23	0	0	5.67282229965157	327.030883670628	MOXD1;NRP1;MCTP1;TNFAIP6;PROS1;PRDM1;GXYLT2;TSPAN11;CLEC1A;HEPH;GLIPR2;DSE;TIMP2;CYP1B1;HOXA1;SVEP1;HMCN1;CD36;DACT1;PLEKHG1;POSTN;IL1R1;MMP2;ARID5B;CEL;OSMR;ACTA2;VCAN;FNDC4;SLFN11;DPYD;COL6A3;ZFPM2;FREM1;TLR4;RBMS3;C1S;LRP1;C1R;EPAS1;PAPLN;GLT8D2;NPL;PRICKLE1;TFPI;NID2;TCEAL7;IFI16;ZMAT3;HIVEP2;A2M;MAP4K4;RFTN2;WWTR1;EGR2;LUM;GFPT2;LAPTM5;PCDHB15;GNG11;ARHGAP24;TNFRSF10D;CD4;SNAI2;FAS;FAT4;FBN1
5	azathioprine DB00993 human GSE38713 sample 3194	59/361	6.3235455617414e-24	1.13444407377641e-21	0	0	5.96315627225665	318.538463560182	SPARC;MCTP1;TNFAIP6;PROS1;STON1;LAMC1;LRRC32;TSPAN11;ADAMTS5;ADAMTS1;NAMPT;SACS;ITGAV;ZCCHC24;MME;ARRDC3;PLA2G4A;GEM;DCN;VCAN;EMCN;LOX;IGDCC4;MAP1B;PXDN;GAS1;COL6A3;MXRA5;COL15A1;NNMT;CFH;TSHZ3;NXN;C1R;CFI;HTRA1;TWIST1;THBS2;PCDH18;NID2;FBLN5;DNAJB4;PRRG1;KCNJ2;CTHRC1;VCAM1;FOXF2;LUM;CAV1;GFPT2;CARD6;FMO1;LAMB1;SELE;COL3A1;FAP;RCAN2;COL5A2;SNAI2
6	Colorectal Adenocarcinoma DB00482 human GSE11237 sample 2458	51/301	1.55566905376727e-21	2.32572523538207e-19	0	0	6.16461489698891	295.361379143065	COL16A1;OLFML2B;TNFAIP6;TNFAIP3;SLC2A3;LRRC32;AQP1;AKAP12;GLIPR1;RGS2;CSRP2;CYP1B1;SVEP1;PLXNC1;HLA-DOB;POSTN;VWF;IL1R1;PCOLCE;MDFIC;DPYD;PECAM1;GAS1;ANGPTL2;ITGA5;PTGFR;COL15A1;NNMT;CFH;C1R;LAMA4;HTRA1;TWIST1;LY96;TFPI;THBS2;FLRT2;C7;PLTP;CCR1;WWTR1;VCAM1;IGF1;SELE;QKI;CXCL12;CLEC2B;FAP;RGL1;FERMT2;FBN1
7	doxorubicin DB00997 human GSE24460 sample 2533	49/304	8.88088764054382e-20	1.13802231622397e-17	0	0	5.78686615246415	253.857089018932	SRPX;SPARC;SERPINE2;FKBP14;LAMC1;AKAP12;RGS2;CSRP2;AKT3;DSE;PLS3;GAMT;ANXA1;MMD;HEG1;FNDC3B;GEM;LOX;ITGA5;ZFPM2;NNMT;TWIST1;ADD3;FSTL1;NID2;GNAI1;FAM171A1;NT5E;BAG2;IFI16;EPB41L2;PLAGL1;DNAJB4;NDN;FYN;FLNC;RABAC1;PLTP;LUM;MSN;LAMB1;GNG11;DAB2;GNAL;AXL;VIM;CPVL;ITM2A;FBN1
8	quercetin DB04216 mouse GSE4262 sample 3427	52/360	9.33528961089421e-19	1.04671934762151e-16	0	0	5.09441352298495	211.496181974666	NRP1;CLIC4;TNFAIP8;SPARC;PROS1;ETS1;BACH2;GLIPR1;CD34;TNS1;SRGN;PDGFRA;MBNL1;EDN1;POSTN;MMP2;F2R;MPEG1;DCN;ACTA2;MDFIC;RASA3;PRKD3;PALLD;B3GNT5;RHOJ;MXRA8;PECAM1;SPARCL1;SERPING1;COL6A3;KCTD12;FSTL1;C3;CLMP;CALD1;FLNA;FYN;WWTR1;LUM;CAV1;LAPTM5;MSN;BICC1;COL3A1;CXCL12;COL5A2;TCF4;VIM;CD200;FERMT2;CD22
9	cisplatin DB00515 human GSE47856 sample 3158	59/471	4.3362437906423e-18	4.32178964467349e-16	0	0	4.34576664744659	173.741678444956	SPARC;SERPINE2;TNFAIP3;SLC2A3;PRDM1;ANTXR2;TRAM2;LRRC2;CDH5;RGS2;CASP10;RAB8B;PLEKHG1;EDN1;SERPINF1;HEG1;FNDC3B;ENTPD7;CEL;FAM126A;MOB3B;ARL4C;TPST1;CCDC80;MAP1B;PLSCR4;ROR1;TNIK;SGK1;TLR4;PTGER4;C1S;SLC41A2;CEP85L;GLT8D2;NEXN;NID1;PLD1;GNAI1;NT5E;DNAJB4;RBBP8;FYN;TSPAN2;HIVEP2;ABCA1;IL33;CARD6;CFLAR;MERTK;ARHGAP24;MFAP5;DAB2;BMP2;FAS;ZNF699;RGL1;CD22;FBN1
10	angiotensin II 172198 mouse GSE29145 sample 3217	46/297	6.23087700568429e-18	5.5890966740988e-16	0	0	5.49426194592698	217.666255616057	CLIC5;COL15A1;SPARC;CFH;TSHZ3;COL14A1;LTBP2;PRELP;GXYLT2;FSTL1;ADAMTS2;ADAMTS1;ABI3BP;TIMP2;S1PR1;TSPAN2;CTHRC1;PRNP;POSTN;VWF;LUM;SERPINF1;MMP2;MSN;PCOLCE;IGF1;MPEG1;PDGFRL;HIC1;MFAP5;MFAP4;COL3A1;CCDC80;LOX;CILP;COL5A2;MXRA8;TMEM119;SPARCL1;SERPING1;GAS1;MSRB3;COL6A3;VIM;SGK1;FBN1
11	propofol DB00818 human GSE4386 sample 2804	47/323	3.44281094085733e-17	2.80745583086275e-15	0	0	5.106550268173	193.577362704735	PTGER4;SPARC;ITPRIP;NNMT;TNFAIP6;EPAS1;ZBTB21;TNFAIP3;SLC2A3;HIF1A;ETS1;ETS2;AKAP12;RGS2;C7;NFIL3;IFI16;ADAMTS1;NAMPT;PIM1;CYP1B1;FLNC;FILIP1L;KCNJ2;SRGN;EGR2;ANXA1;VCAM1;CD93;IL1R1;LUM;SERPINF1;GFPT2;ARID5B;SELE;GEM;DCN;KLF6;LATS2;CRISPLD2;GPR183;FAT1;SPARCL1;COL6A3;NCOA7;SGK1;FERMT2
12	PLX4032 DB05238 human GSE50649 sample 2558	43/277	7.06759300600295e-17	5.28302577198721e-15	0	0	5.48808902799513	204.093396050721	MOXD1;OLFML2B;EPAS1;CELF2;PRELP;ADD3;ETS1;RCBTB2;SRPX2;ZMAT3;DNAJB5;DPYSL2;ABI3BP;DPYSL3;LRRC8C;CD36;DACT1;BEND6;RFTN2;CERS4;MEF2C;LSAMP;PCDHB15;PCDHB12;FOXN3;FAM126A;MOB3B;ARHGAP24;TGFBR2;ADAM19;ZEB2;CCDC80;PER3;MAF;EVI2A;SYT11;SLC9A9;COL5A2;MMP19;PRKD1;FAT4;RNF122;CHST3
13	titanium dioxide NA mouse GSE7475 sample 2823	44/301	3.04301078402984e-16	2.09967744098059e-14	0	0	5.11498725345498	182.750894068871	CLIC5;SPON1;ENPEP;CLIC4;SERPINE2;PTPRM;PRELP;PKD2;SAMHD1;AQP1;C3;CYTH3;CLEC1A;ADAMTS1;TIMP2;S1PR1;RABAC1;TNS1;PDGFRA;CD93;CAV2;STARD8;CAV1;F2R;FNDC3B;FMO1;MSN;LYVE1;CTTNBP2NL;RNF145;KLF7;PTPRB;RGCC;CRISPLD2;RHOJ;KLF9;FAT1;PECAM1;SERPING1;COL6A3;RBMS1;SGK1;RECK;LIMS1
14	Rosiglitazone DB00412 mouse GSE11343 sample 3255	45/326	1.2448942548533e-15	7.97621533288148e-14	0	0	4.78591819974636	164.25140033788	SRPX;COL15A1;SERPINE2;LAMA2;PROS1;LAMC1;PKD2;FSTL1;C3;GLIPR2;ABI3BP;MRC1;TIMP2;EMILIN2;A2M;CD34;SRGN;IL33;EGR2;CD163;ANXA1;LUM;SERPINF1;GFPT2;MMP2;PCOLCE;LYVE1;DCN;BICC1;SFRP4;RNF145;COL3A1;MDFIC;FAP;CRISPLD2;AXL;RHOJ;COL5A2;SERPING1;FKBP7;SGK1;FOLR2;ITM2A;DDR2;FBN1
15	DAPT 5311272 rat GSE31668 sample 2648	41/285	5.64276025057107e-15	3.3743706298415e-13	0	0	5.00008951177719	164.044951953419	SPON1;ENPEP;COL15A1;CFH;C1S;LAMA2;C1R;MEOX2;ADD3;PCDH18;GNAI1;C3;DOCK11;ADAMTS5;FGF7;CSRP2;GPNMB;AP1S2;SVEP1;FYN;A2M;RUNX1T1;ABCA1;VCAM1;ABCC9;AVPR1A;PODN;GCAT;DCN;ACVR2A;CPED1;BMP2;CXCL12;MAFB;RGCC;RCAN2;CDH11;ACKR4;SERPING1;COL6A3;RGL1
16	etanercept DB00005 human GSE47751 sample 2594	43/315	8.14278735156049e-15	4.5650501589686e-13	0	0	4.71196952959588	152.864037297203	COL15A1;SPARC;ECM2;CFH;ELN;GXYLT2;FSTL1;FBLN2;C3;C7;DPYSL2;DPYSL3;C3AR1;CILP2;HMCN1;SLIT2;CD34;ZNF521;DACT1;CTHRC1;ZCCHC24;CAV1;EBF1;GPX8;PCOLCE;PDGFRL;MFAP5;IGSF10;MFAP4;COL3A1;CCDC80;CILP;MAP1B;RCAN2;COL5A2;SPARCL1;CD248;ITGA5;MXRA5;ITM2A;FERMT2;ANGPTL1;CREB5
17	vemurafenib 42611257 human GSE42872 sample 2495	44/331	1.04265111523967e-14	5.50151794335283e-13	0	0	4.57311065721495	147.228666621026	MOXD1;SLFN5;ENPEP;NRP2;CALCRL;LAMA2;CFI;TSHZ2;RHOBTB3;GLT8D2;LY96;PRELP;ADD3;PCDH18;GNAI1;C3;GPNMB;ST8SIA4;CYP1B1;RNF150;CD36;BEND6;RFTN2;CUBN;CERS4;MEF2C;PLEKHG1;SERPINF1;PCDH7;LSAMP;PCDHB15;ARID5B;DCN;RNF144A;ZEB2;MRAS;MAF;FAP;SNAI2;MMP19;PRKD1;FAT4;TNIK;FBN1
18	bleomycin DB00290 mouse GSE25640 sample 3121	47/399	1.25414873780077e-13	6.2498412100405e-12	0	0	3.98801896921976	118.472674383721	PTGER4;COL15A1;MCTP1;SERPINE2;ELN;LTBP2;PTH1R;NPL;BHLHE22;THBS2;FSTL1;ADAMTS2;CLMP;GPNMB;NFIL3;GLIPR2;MRC1;C3AR1;SIRPA;CTHRC1;ABCA1;CCR1;MSR1;EGR2;LUM;P2RY14;MMP2;IGF1;LHFPL2;CYP7B1;SORCS2;MPEG1;PDGFRL;MFAP5;GREM1;BST1;COL3A1;MAFB;CCDC80;LOX;CILP;ADAM12;COL5A2;MMP19;FREM1;ITM2A;FBN1
19	cisplatin DB00515 human GSE47856 sample 3144	47/423	1.06951475834854e-12	5.04923546441387e-11	0	0	3.72874015748032	102.778307863118	PTGFR;MAML2;SERPINE2;LRP1;TMEM200A;EPAS1;GALNT15;SEMA3A;GLT8D2;LY96;SLC1A3;TNFAIP3;SLC2A3;PRDM1;HIF1A;C3;CDH5;SRPX2;CCND2;CHST11;GLIPR2;CYP11A1;ABI3BP;DNAJB4;NCKAP1L;FILIP1L;KCNJ2;DENND2C;PLEKHG1;EDN1;SERPINF1;HEG1;F2R;ARRDC3;LAPTM5;ARID5B;NRG1;EML2;ARL4C;LOX;FEZ1;PLSCR4;PXDN;ROR1;TLR4;FBN1;RBMS3
20	etanercept DB00005 human GSE11903 sample 2608	41/336	1.51504272879495e-12	6.79496663864535e-11	0	0	4.12460932335599	112.25362458788	PID1;SPARC;NRN1;ECM2;COL16A1;FKBP14;PDE1A;ELN;LY96;SOBP;ADD3;FBLN2;MS4A4A;ADAMTS5;GLIPR1;RASSF2;BAG2;EPB41L2;MRC1;TIMP2;SLIT2;VSTM4;CLIC2;CD34;HLA-DOB;JAM2;SERPINF1;P2RY14;PCOLCE;PDGFRL;MS4A6A;KLF7;DAB2;EVI2A;LOX;CILP;COL5A2;RGL1;CPVL;MXRA5;ITM2A
21	phorbol 12-myristate 13-acetate (PMA) 27924 human GSE45417 sample 3246	41/349	5.22452163199738e-12	2.23161709709603e-10	0	0	3.94781895171911	102.555090083965	SLFN5;OLFML2B;MAML2;SLC41A2;LY96;TNFAIP3;SLC2A3;LRRC2;MS4A4A;C3;RGS2;NFIL3;GPNMB;GLIPR2;DPYSL3;C3AR1;PIM1;SLIT3;CD36;A2M;ABCA1;CCR1;EGR2;CD163;ANXA1;VWF;ARL15;ARRDC3;ARL4C;FMNL3;MYO1E;SPSB1;KLF6;MAFB;RGCC;FAP;PECAM1;COL6A3;VIM;SGK1;CD22
22	vemurafenib DB08881 human GSE37441 sample 2561	34/265	3.17226387168478e-11	1.26112292316291e-09	0	0	4.33540430762653	104.804022697212	SPARC;COL16A1;NNMT;C1S;C1R;PAPLN;HTRA1;GLT8D2;SLC1A3;SLC2A3;THBS2;HIF1A;GLS;C3;MFSD3;ITGAV;RABAC1;KCNJ2;PDGFRB;PTGIS;IL1R1;HEG1;GFPT2;ARID5B;CFLAR;SORCS2;MIR100HG;PDGFRL;BMP2;VCAN;SYT11;CDH11;GAS1;MXRA5
23	Methylphenidate DB00422 mouse GSE33619 sample 2499	36/294	3.23364852093055e-11	1.26112292316291e-09	0	0	4.11692706458348	99.4436525775244	NRP1;MOXD1;GYPC;RGS16;SHOX2;NID1;DOCK11;CYP26B1;CCND2;ADAMTS1;MRC1;FLNA;HMCN1;VSTM4;PTGIS;LUM;FNDC3B;IGF2;GPX8;PCOLCE;PDGFRL;BMP6;TBX18;ACTA2;MBLAC1;COL3A1;DAB2;CRISPLD2;ALDH1A2;RHOJ;MXRA8;SERPING1;VIM;ZFPM2;VGLL3;DDR2
24	cisplatin DB00515 human GSE47856 sample 3160	42/387	3.7734740637911e-11	1.41033593134193e-09	0	0	3.60899456521739	86.6174573187928	MOXD1;CLIC5;SLFN5;TNFAIP6;FAM13C;FKBP14;RHOBTB3;TNFAIP3;PRDM1;ANTXR2;C3;SRPX2;RASSF2;PALMD;CALD1;DSE;FYN;TSPAN2;CSGALNACT1;DENND2C;EDN1;ANXA1;CAV2;TRPC1;ARRDC3;LGI2;CARD6;LAPTM5;GPX8;CFLAR;FAM126A;SERPINB8;GNG11;GEM;KLF7;RGCC;CCDC80;LOX;CRISPLD2;PALLD;NCOA7;VIM
25	ANGIOTENSIN II 172198 mouse GSE17901 sample 3678	41/372	3.99960365136934e-11	1.43505779011132e-09	0	0	3.66905467759496	87.8453904301344	SMIM3;COL16A1;TNFAIP6;LTBP2;NPL;GXYLT2;NLRC4;FSTL1;FBLN2;SRPX2;FLRT2;GLIPR2;MRC1;C3AR1;NCKAP1L;CTHRC1;MSR1;IL33;POSTN;LUM;ENTPD7;LAPTM5;IGF1;MPEG1;SFRP4;BST1;ALDH1A3;COL3A1;CCDC80;EVI2A;FNDC1;FAP;LOX;IGDCC4;CILP;ALDH1A2;COL5A2;TMEM119;CD248;ANGPTL1;FBN1
26	ascorbic acid 54670067 human GSE11919 sample 3190	37/313	4.8439198203417e-11	1.67115233801789e-09	0	0	3.95772385125267	93.9987583761972	SRPX;MOXD1;OLFML2B;NNMT;C1S;C1R;GLT8D2;THBS2;NID2;ZFP36L2;ADAMTS2;CSRP2;GPNMB;IFI16;ITGAV;CTHRC1;POSTN;PRRX1;IL1R1;LUM;SERPINF1;GPX8;PCOLCE;LAMB1;GNG11;DCN;ACVR2A;MFAP4;COL3A1;LOX;RCAN2;COL5A2;TMEM119;ACKR4;GAS1;COL6A3;MXRA5
27	tibolone 444008 human GSE12446 sample 3204	35/287	6.83026407851362e-11	2.26916551052842e-09	0	0	4.09282156963764	95.8009719697096	SRPX;SPON1;COL15A1;SPARC;TMEM200A;NXN;C2ORF88;PAPLN;NID1;SAMHD1;FSTL1;C3;FLRT2;PLAGL1;REV3L;PABPC4L;CYP1B1;ITGAV;JAZF1;ANXA1;MME;IL1R1;P2RY14;PCOLCE;CEL;IGF1;GNG11;SFRP4;COL3A1;ALDH1A2;COL5A2;SPARCL1;COL6A3;VIM;SGK1
28	Ascorbyl-2-phosphate 54679073 human GSE11919 sample 3191	36/304	8.43960601730692e-11	2.70368807054439e-09	0	0	3.96123099671919	91.8827351523743	SRPX;MOXD1;OLFML2B;NNMT;C1R;GLT8D2;THBS2;NID2;FBLN5;ZFP36L2;CSRP2;GPNMB;IFI16;CTHRC1;POSTN;PRRX1;IL1R1;LUM;SERPINF1;GPX8;PCOLCE;LAMB1;GNG11;DCN;ACVR2A;MFAP4;COL3A1;LOX;RCAN2;COL5A2;TMEM119;ACKR4;GAS1;COL6A3;VIM;MXRA5
29	soman 7305 rat GSE13428 sample 2640	50/532	9.67046460028654e-11	2.9911747401576e-09	0	0	3.09168023530648	71.2921665277559	MOXD1;TES;SPARC;PROS1;GLIPR1;MRC1;METRN;SERPINF1;PLA2G4A;CTTNBP2NL;MAF;MDFIC;CRISPLD2;SERPING1;MMP19;RBMS1;PLIN2;ALPK3;CFH;C1S;C1R;LY96;PRELP;NPL;FBLN2;RASGRP3;C3;GPNMB;EPB41L2;FLNA;NCKAP1L;A2M;ABCA1;LYN;IL33;CAV2;LAPTM5;MSN;LHFPL2;ARHGAP24;FMNL3;MFAP4;MYO1E;COL3A1;DAB2;AXL;TMEM119;VIM;FOLR2;CD22
30	Tamoxifen DB00675 mouse GSE34232 sample 2579	40/369	1.15418786688825e-10	3.45102172199587e-09	0	0	3.59609502977966	82.2874790224711	NRP1;MOXD1;NRP2;CFH;COL14A1;CFI;GLT8D2;HSD17B11;THBS2;ADD3;C3;RGS2;HEPH;NCKAP1L;VSTM4;RAB8B;DACT1;CERS4;POSTN;VCAM1;MMD;LUM;LAPTM5;PLA2G4A;PCOLCE;MPEG1;GEM;INMT;CPED1;ACTA2;SFRP4;CCDC80;FNDC1;IGDCC4;CILP;STK17B;FAT1;SPARCL1;ITM2A;ANGPTL1
31	metoprolol DB00264 human GSE3356 sample 2786	46/469	1.36906010639614e-10	3.96144166270108e-09	0	0	3.2307789523767	73.3765678813571	SEC23A;CLIC4;TNFAIP8;SPARC;SERPINE2;TNFAIP6;TWIST1;TNFAIP3;LTBP2;SLC2A3;LAMC1;THBS2;HIF1A;FSTL1;NID2;FBLN5;AKAP12;GLIPR1;DPYSL2;DPYSL3;NAMPT;DSE;FLNA;ITGAV;SRGN;WWTR1;POSTN;ANXA1;GFPT2;CAV1;MMP2;MSN;LAMB1;GEM;MFAP5;GREM1;COL3A1;VCAN;FAP;LOX;COL5A2;CDH11;MXRA8;COL6A3;ITGA5;FBN1
32	etanercept DB00005 human GSE47751 sample 2593	39/362	2.37657778245296e-10	6.66184459643844e-09	0	0	3.56689569500551	79.0430841127595	PTGFR;ECM2;MCTP1;FAM13C;GLT8D2;LY96;FPR3;PCDH18;PCSK5;MS4A4A;C3;FGF7;CHST11;C7;CYP1B1;CHSY3;SLIT2;CLIC2;CD34;DACT1;CTHRC1;IL33;EGR2;VCAM1;CYS1;FLI1;MPEG1;PDGFRL;GREM1;CCDC80;MRAS;EMCN;SLFN11;EVI2A;IGDCC4;CILP;FKBP7;RGL1;ITM2A
33	PLX4032 DB05238 human GSE50649 sample 2557	31/245	3.36454222386738e-10	9.14543749942135e-09	0	0	4.25100133511348	92.7252175016109	OLFML2B;C1S;EPAS1;GPR85;PRELP;ETS1;RASGRP3;ZMAT3;CD36;PLXNC1;LZTS1;PRKG1;TNS1;RFTN2;CERS4;SERPINF1;MMP2;LSAMP;PCDHB15;RAB27A;FOXN3;CYP7B1;ARHGAP24;TGFBR2;RNF144A;ARHGAP31;MAF;SLC9A9;SNAI2;MET;RNF122
34	formaldehyde 712 rat GSE7002 sample 3548	31/247	4.12804459874331e-10	1.08907529560963e-08	0	0	4.21119929453263	90.9957926947376	MOXD1;NPL;LAMC1;LDB2;PCDH18;ALDH1L2;NID2;DBP;PALMD;MRC1;CYP1B1;FAM180A;MME;VWF;ITGA1;IGF1;CYS1;LYVE1;INMT;ACTA2;GREM1;IGSF10;EMCN;RGCC;FNDC1;TEF;ALDH1A2;SPARCL1;COL6A3;FAT4;SGK1
35	estradiol 5757 human GSE12446 sample 3203	35/307	4.39359673792258e-10	1.10828313857019e-08	0	0	3.78790117283389	81.6129926625066	SRPX;COL15A1;SPARC;OLFML2B;NXN;NPR2;NID1;HIF1A;PCDH18;PCSK5;FSTL1;RASSF2;FLRT2;REV3L;PABPC4L;LBR;P2RY14;PCOLCE;LAMB1;IGF1;SFRP4;COL3A1;PALLD;ALDH1A2;PXDN;ADAM12;COL5A2;CDH11;SPARCL1;SNAI2;COL6A3;CD248;VIM;SGK1;LIMS1
36	rituximab DB00073 human GSE24742 sample 2514	33/277	4.44795908456265e-10	1.10828313857019e-08	0	0	3.97485412614615	85.5921459864475	SPARC;HTRA1;SAMHD1;FSTL1;RASSF2;GPNMB;DPYSL2;AP1S2;TIMP2;TNS1;ZCCHC24;MBNL1;ANXA1;LUM;CAV1;EBF1;PCOLCE;LHFPL2;COL3A1;KLF6;CCDC80;MAFB;EVI2A;COL5A2;SPARCL1;ANGPTL2;COL6A3;TCF4;KCTD12;VIM;MXRA5;DDR2;CREB5
37	cisplatin DB00515 human GSE47856 sample 3148	44/454	5.09597542547157e-10	1.23232031581867e-08	0	0	3.18048780487805	68.0541692281347	MOXD1;CALCRL;MCTP1;C1S;EPAS1;PROS1;GLT8D2;PRICKLE1;PRDM1;GXYLT2;TFPI;TSPAN11;GNG2;IFI16;ZMAT3;AP1S2;NAALAD2;SVEP1;HMCN1;HIVEP2;CD36;A2M;PRKG1;DACT1;ABCA1;PLEKHG1;POSTN;LUM;MMP2;LAPTM5;ARID5B;CFLAR;PCDHB12;FLI1;MFAP5;VCAN;SLFN11;PEAK1;FKBP7;FAS;FAT4;FAM20A;CD200;RBMS3
38	acrylamide 6579 rat GSE29004 sample 3109	40/388	5.22053199566436e-10	1.23232031581867e-08	0	0	3.3963547821105	72.5911453432702	SEC23A;COL15A1;CLIC4;COL16A1;CFH;BNC2;C1S;C1R;EPAS1;HTRA1;LAMC1;TFPI;ADD3;FSTL1;NID2;AKAP12;GNG2;ADAMTS1;ABI3BP;PLAGL1;FLNA;PLS3;A2M;ARSB;IL33;LUM;MSN;INMT;DCN;MFAP5;SFRP4;COL3A1;MDFIC;COL5A2;SPARCL1;SERPING1;RECK;CD200;GAS7;FBN1
39	sevoflurane DB01236 human GSE4386 sample 2816	40/390	6.08027591561427e-10	1.36970422794975e-08	0	0	3.37659101023587	71.6539653940761	ITPRIP;NNMT;TNFAIP6;TNFAIP3;SLC2A3;HIF1A;ETS1;ETS2;AKAP12;RGS2;IFI16;NFIL3;ADAMTS1;NAMPT;PIM1;CYP1B1;FLNC;SRGN;EGR2;VCAM1;PRRX1;CD93;IL1R1;ARID5B;GNG11;SELE;GEM;DCN;ACTA2;KLF6;LATS2;CRISPLD2;GPR183;RCAN2;FAT1;SPARCL1;PLIN2;NCOA7;SGK1;FERMT2
40	bleomycin DB00290 mouse GSE43695 sample 3104	35/311	6.24374476222174e-10	1.36970422794975e-08	0	0	3.73222005689582	79.1016825912308	PTGER4;NNMT;ELN;RGS16;LTBP2;NPL;FSTL1;FBLN2;MS4A4A;NFIL3;GPNMB;ADAMTS1;SH3PXD2B;C3AR1;EMILIN2;CHSY3;CCR1;MSR1;EGR2;GFPT2;RAB3IL1;IGF1;CYP7B1;COL3A1;DAB2;VCAN;CCDC80;MAFB;LOX;COL5A2;MMP19;COL6A3;ITGA5;FOLR2;GAS7
41	imatinib DB00619 mouse GSE35559 sample 2525	45/474	6.26063248003789e-10	1.36970422794975e-08	0	0	3.11046096760382	65.9155504400858	PID1;MCTP1;PROS1;HTRA1;PTH1R;MS4A4A;PREX2;NT5E;GPNMB;CYP11A1;MRC1;P2RY1;SH3PXD2B;TIMP2;S1PR1;CYP1B1;EMILIN2;SIRPA;HIVEP2;ZNF521;MSR1;EDN1;ANXA1;VWF;IL1R1;F2R;ITGA1;PRKCA;RAB3IL1;IGF1;PODN;SERPINB8;DNM3;MS4A6A;BST1;BMP2;MAFB;CCDC80;IGDCC4;AXL;SLC9A9;SPRY1;FAM20A;ST6GALNAC3;SGK1
42	ethanol 702 human GSE44456 sample 3037	33/282	7.09022489053326e-10	1.51426945876389e-08	0	0	3.89401674494589	82.0357720597486	NNMT;CFH;C1S;LAMA2;GALNT15;C1R;SHOX2;NEXN;NID1;AKAP12;C7;PHACTR2;SVEP1;SRGN;EDN1;CD163;ANXA1;VWF;IL1R1;LAMB1;OSMR;GEM;MFAP4;CRISPLD2;MAP1B;TSPAN18;PECAM1;SERPING1;PLIN2;TLL1;ITGA5;IL18R1;RBMS3
43	calcitriol 5280453 human GSE52819 sample 3129	38/360	7.28646213089729e-10	1.51998989102671e-08	0	0	3.48099996142124	73.2396571864195	SMIM3;MCTP1;SERPINE2;TNFAIP6;C1S;SEMA3A;RHOBTB3;SLC1A3;JRKL;LAMC1;PLD1;PCDH18;AGPAT4;NT5E;HRH1;UBASH3B;NFIL3;SH3PXD2B;SRGN;SLC36A1;MME;CD93;IL1R1;EBF1;RAB27A;NRG1;CFLAR;CYP7B1;GEM;ARHGAP24;BMP6;MRAS;FAP;SYT11;GPR183;KCTD12;TNIK;MET
44	dexamethasone DB01234 human GSE34313 sample 3169	33/286	1.0209141827255e-09	2.0812727770563e-08	0	0	3.8316473504388	79.3249373472242	MCTP1;LAMA2;GALNT15;ELN;STON1;RHOBTB3;PRELP;SAMHD1;PCSK5;FOXO1;ZFP36L2;ADAMTS5;ADAMTS1;S1PR1;LRIG3;A2M;CD163;ABCA6;PCDH7;ITGA1;ABCA8;MOB3B;RGCC;CILP;B3GNT5;RCAN2;CLDN7;KLF9;SPARCL1;GAS1;SPRY1;FAM20A;ITGA5
45	formaldehyde 712 rat GSE7002 sample 3541	38/367	1.25889330478222e-09	2.50939398753256e-08	0	0	3.40568068115313	69.7927260124026	NRP1;MOXD1;C1S;GPR85;AQP1;AKAP12;DBP;CLMP;NFIL3;MRC1;CYP1B1;FAM180A;CILP2;CYYR1;CCR1;SRGN;EGR2;VCAM1;VWF;LUM;ITGA1;SAMD4A;CPED1;ACTA2;GREM1;MFAP4;EMCN;RGCC;FNDC1;CRISPLD2;KLF9;PECAM1;SPARCL1;RBMS1;ERG;TEK;SGK1;RECK
46	PLX4032 DB05238 human GSE54711 sample 2556	33/289	1.33554553639838e-09	2.60431379597684e-08	0	0	3.78614936440678	77.3658958882745	LRP1;C1S;LAMA2;EPAS1;RHOBTB3;PTPRM;PRELP;PKD2;ADD3;ETS1;RASGRP3;DNAJB5;DPYSL3;TIMP2;TNS1;DACT1;RFTN2;MMP2;ARID5B;FOXN3;MOB3B;ARHGAP24;TGFBR2;CPED1;ZEB2;PER3;PLSCR4;RHOJ;SNAI2;FKBP7;RNF122;DDR2;RBMS3
47	colchicine DB01394 human GSE4090 sample 2696	31/260	1.47678001762769e-09	2.81845037406816e-08	0	0	3.96943231441048	80.7120620998492	GALNT12;CNRIP1;SLC41A2;NEXN;BACH1;ALDH1L2;EGFR;FBLN5;AKAP12;GLIPR1;GPNMB;ADAMTS1;RAB23;SACS;CYP1B1;ITGAV;GFPT2;ACSL4;PRKCA;RAB3IL1;MIR100HG;ARHGAP24;ARL4C;MFAP4;BMP2;MAF;CXCL12;MAP7D3;B3GNT5;CDH11;TMEM119
48	PRISTANE 15979 mouse GSE17297 sample 3228	31/261	1.6228125197828e-09	3.03263089634411e-08	0	0	3.951966873706	79.9842727889075	SPARC;NPL;FSTL1;C3;CSRP2;MRC1;CYP1B1;EMILIN2;PLTP;SRGN;CD163;ANXA1;PTGIS;LUM;GFPT2;MSN;LYVE1;MPEG1;DCN;COL3A1;CCDC80;CXCL12;FNDC1;LOX;ALDH1A2;RHOJ;COL5A2;TMEM119;SERPING1;FOLR2;ITM2A
49	soman 7305 rat GSE13428 sample 2637	42/445	2.8180759179222e-09	5.15880428240043e-08	0	0	3.08014112903226	60.6393898062142	CLIC4;C1S;C1R;PROS1;LY96;FBLN2;AQP1;GLIPR1;GPNMB;ADAMTS1;MRC1;FLNA;FLNC;A2M;POSTN;ANXA1;VWF;SERPINF1;MSN;PLA2G4A;LYVE1;INMT;ACTA2;MS4A6A;MFAP4;MYO1E;COL3A1;DAB2;KLF6;MAFB;MDFIC;LOX;CRISPLD2;ALDH1A2;SERPING1;MMP19;TLR8;RBMS1;PLIN2;SPRY1;VIM;FOLR2
50	soman 7305 rat GSE13428 sample 2635	44/483	3.49855758348523e-09	6.27641230477251e-08	0	0	2.96583143507973	57.7474519914905	TES;C1S;C1R;PROS1;LY96;LRRC32;FBLN2;AQP1;C3;GLIPR1;NT5E;RGS2;GPNMB;NFIL3;ADAMTS1;MRC1;FLNA;FLNC;A2M;MEF2C;EGR2;POSTN;ANXA1;MSN;PLA2G4A;INMT;GEM;CTTNBP2NL;MYO1E;COL3A1;DAB2;KLF6;MAFB;MDFIC;LOX;CRISPLD2;SERPING1;RBMS1;PLIN2;SPRY1;ITGA5;VIM;FOLR2;SGK1
51	Lipopolysaccharide 11970143 human GSE5504 sample 3483	43/468	4.09613840012592e-09	7.20438459786853e-08	0	0	2.99143514682868	57.774248578554	PTGER4;SLFN5;TNFAIP8;ITPRIP;TNFAIP6;SLC41A2;TWIST1;SLC1A3;TNFAIP3;FPR3;PRDM1;LRRC32;ETS1;GIMAP8;ETS2;ZFP36L2;FUT4;ADAMTS5;HRH1;NFIL3;DNAJB5;DNAJB4;NAMPT;MRC1;PIM1;HIVEP1;ITGAV;HIVEP2;MSC;KCNJ2;SRGN;ARRDC3;ACSL4;CFLAR;GEM;ACVR2A;KLF7;SLFN11;GPR183;STK17B;FAS;FAM20A;VIM
52	soman 7305 rat GSE13428 sample 2639	44/490	5.42128510417451e-09	9.35171680470104e-08	0	0	2.91820009277872	55.5419066874337	MOXD1;TES;SPARC;CFH;C1S;C1R;PROS1;LY96;PRELP;NPL;FBLN2;C3;GLIPR1;GPNMB;ADAMTS1;MRC1;FLNA;NCKAP1L;FLNC;A2M;ABCA1;LYN;MEF2C;POSTN;VWF;LUM;SERPINF1;LAPTM5;MSN;PLA2G4A;ARHGAP24;CTTNBP2NL;MFAP4;MYO1E;COL3A1;MDFIC;AXL;MXRA8;SERPING1;MMP19;RBMS1;PLIN2;VIM;FOLR2
53	Vitamin D3 DB00136 human GSE5145 sample 3170	32/292	6.55568424477698e-09	1.10951863538961e-07	0	0	3.60861538461538	67.9968991420436	SMIM3;ENPEP;COL15A1;COL16A1;MAML2;TNFAIP6;THBS2;HIF1A;NID2;CCDC102B;AGPAT4;SHE;DOCK11;HRH1;CYP26B1;ADAMTS1;SH3PXD2B;SACS;RBBP8;CYP1B1;HMCN1;FMO1;FAM126A;GEM;INMT;TGFBR2;CXCL12;LOX;ADAM12;SPATS2L;CD248;MXRA5
54	etanercept DB00005 human GSE11903 sample 2606	37/380	1.10181868392223e-08	1.83024325829305e-07	0	0	3.17343548715167	58.1491387996366	DOCK4;CFH;LY96;NPL;LDB2;NID1;SOBP;MS4A4A;C3;ADAMTS5;GLIPR1;EPB41L2;MRC1;TIMP2;SLIT2;CLIC2;HLA-DOB;CD163;MME;ABCA6;MMD;LAPTM5;IGF1;LYVE1;IFFO1;PDGFRL;ACVR2A;GREM1;SFRP4;MS4A6A;KLF7;EVI2A;RCAN2;SERPING1;RGL1;CPVL;FOLR2
55	resveratrol DB02709 human GSE41168 sample 3494	34/336	1.68058644446184e-08	2.7408837103314e-07	0	0	3.30381816695282	59.1434262538615	SPARC;OLFML2B;CALCRL;TNFAIP6;TMEM200A;ELN;HTRA1;LTBP2;THBS2;HIF1A;NFIL3;ADAMTS1;PLAGL1;ANKRD6;DACT1;CTHRC1;PDGFRB;EGR2;POSTN;PRRX1;P2RY14;CARD6;PLA2G4A;PDGFRL;MFAP4;COL3A1;EVI2A;FNDC1;CRISPLD2;XPNPEP2;GPR183;COL5A2;ACKR4;ANGPTL1
56	lysophosphatidic acid 3988 human GSE26309 sample 3223	35/354	1.87077680726384e-08	2.94673419233793e-07	0	0	3.22183891895558	57.3304552471435	TNFAIP8;TES;MCTP1;TNFAIP3;ETS1;EGFR;FOXO1;GLS;ELK3;RGS2;HRH1;CALD1;NAMPT;AP1S2;ITGAV;RAB8B;WWTR1;PRNP;EDN1;HEG1;GFPT2;ENTPD7;ACSL4;OSMR;SERPINB8;GEM;MYO1E;SPSB1;BMP2;KLF6;CRISPLD2;PALLD;GPR183;MET;CREB5
57	cisplatin DB00515 human GSE47856 sample 3153	31/289	1.87250667740537e-08	2.94673419233793e-07	0	0	3.51790328534515	62.5954699618341	PTGER4;SLFN5;SERPINE2;ZBTB21;NPL;PRDM1;EGFR;ETS2;NT5E;SRPX2;NFIL3;GPNMB;FLNA;FYN;HIVEP2;ABCA1;PLEKHG1;MME;SERPINF1;F2R;CARD6;SAMD4A;NRG1;CEL;CCDC80;MAP1B;CLDN7;COL5A2;FAT1;FAS;AMOTL1
58	etanercept DB00005 human GSE41663 sample 2602	30/276	2.34963370396716e-08	3.633830055963e-07	0	0	3.56726021247943	62.6639957741386	SPARC;CNRIP1;HTRA1;FBLN2;C3;TIMP2;NDN;CTHRC1;CD163;PRRX1;LUM;SERPINF1;GNG11;MPEG1;DCN;ACVR2A;MFAP5;MS4A6A;MFAP4;COL3A1;CCDC80;CXCL12;CILP;LRRN4CL;COL5A2;SPARCL1;SERPING1;COL6A3;RGL1;MXRA5
59	soman 7305 rat GSE13428 sample 2633	43/500	2.86981768505773e-08	4.36309570084201e-07	0	0	2.77725727083141	48.2310502085204	MOXD1;CFH;C1S;C1R;PROS1;LY96;LRRC32;FBLN2;AQP1;C3;GLIPR1;NT5E;C7;GPNMB;ADAMTS1;MRC1;TIMP2;FLNA;NCKAP1L;A2M;ABCA1;LYN;SRGN;MEF2C;EDN1;LAPTM5;MSN;PLA2G4A;LHFPL2;MERTK;CTTNBP2NL;FMNL3;MS4A6A;COL3A1;DAB2;LOX;AXL;MXRA8;SERPING1;PLIN2;ALPK3;VIM;CD22
60	vitamin c DB00126 mouse GSE46319 sample 3506	34/344	3.01482185466475e-08	4.5071586727238e-07	0	0	3.21720430107527	55.7127772963245	SERPINE2;TNFAIP6;PROS1;HTRA1;FBLN5;PREX2;GPNMB;TIMP2;LRRC8C;NCKAP1L;CYYR1;MSC;EDN1;MME;PRRX1;TPK1;LUM;IGF2;PLA2G4A;MEIS2;DCN;ACTA2;DAB2;GNAL;LOX;FEZ1;FAT1;SERPING1;SNAI2;CCNYL1;TEK;SGK1;CD200;DDR2
61	NICKEL 935 human GSE6281 sample 3479	30/282	3.82964663912951e-08	5.63146399229372e-07	0	0	3.481229915279	59.4521249382996	GALNT12;IGSF8;OLFML2B;CFH;LAMA2;GALNT15;ELN;GXYLT2;PCSK5;FBLN2;FBLN5;CILP2;FLNC;CD34;DACT1;CTHRC1;ZCCHC24;GFPT2;IGF1;LYVE1;PDGFRL;MFAP5;MFAP4;LOX;CILP;RCAN2;ALDH1A2;ST6GALNAC3;ANGPTL1;FBN1
62	dexamethasone DB01234 human GSE34313 sample 2714	31/303	5.60542017684796e-08	8.10977725585906e-07	0	0	3.3343837535014	55.674027894888	SMIM3;ACVRL1;PIWIL4;BNC2;SAMHD1;PCSK5;FOXO1;ZFP36L2;FUT4;AKAP13;C1QTNF1;SH3PXD2B;REV3L;S1PR1;FAM180A;PLEKHG1;PLEKHG2;GAB3;RGCC;CRISPLD2;CILP;B3GNT5;KLF9;SPARCL1;SNAI2;GAS1;PLIN2;SPRY1;KCTD12;ITGA5;SFXN5
63	lysophosphatidic acid 3988 human GSE26309 sample 3225	31/304	6.04453935767886e-08	8.60627270450467e-07	0	0	3.32199546485261	55.2166322136382	TES;MCTP1;TNFAIP3;ETS1;EGFR;FOXO1;GLS;AKAP12;RGS2;NFIL3;AP1S2;PIM1;RAB8B;WWTR1;EDN1;ANXA1;HEG1;GFPT2;ENTPD7;OSMR;SERPINB8;MYO1E;SPSB1;BMP2;KLF6;CRISPLD2;PALLD;GPR183;RBMS1;MET;CREB5
64	hydrocortisone DB00741 human GSE7890 sample 2751	31/305	6.51563476073999e-08	9.13206934434964e-07	0	0	3.3096976016684	54.7638322889343	NNMT;LAMA2;RHOBTB3;TWIST1;NEXN;LAMC1;NID1;HSD17B11;SAMHD1;ADD3;FBLN5;ZFP36L2;C3;NFIL3;ADAMTS1;DNAJB4;REV3L;SRGN;MME;ANGPT1;IL1R1;SERPINF1;CAV1;LAMB1;DCN;TGFBR2;ZEB1;RGCC;CRISPLD2;PALLD;VGLL3
65	quercetin 5280343 human GSE13899 sample 3182	31/307	7.56247044576151e-08	1.04362092151509e-06	0	0	3.28536922015183	53.8717853730556	NEXN;LY96;SLC2A3;HSD17B11;SAMHD1;HIF1A;RGS2;NFIL3;IFI16;DPYSL2;NAMPT;C3AR1;CD36;LBR;LYN;CCR1;SRGN;CD163;ANXA1;MSN;MPEG1;VCAN;MAFB;EVI2A;STK17B;SERPING1;RBMS1;NCOA7;KCTD12;SGK1;CPVL
66	dexamethasone DB01234 mouse GSE484 sample 2711	34/358	7.98740218743911e-08	1.08556057002013e-06	0	0	3.07592211553117	50.2692266115265	CLIC4;ELN;LAMA4;HSD17B11;HIF1A;ETS2;AQP1;CYTH3;RGS2;CSRP2;PLS3;RABAC1;PRNP;MBNL1;POSTN;ANXA1;CD93;CAV1;F2R;FMO1;LYVE1;RNF145;SPSB1;KLF6;RGCC;LATS2;LOX;TEF;KLF9;SPARCL1;GAS1;SGK1;CD200;LIMS1
67	methylprednisolone 6741 rat GSE490 sample 3664	27/246	9.65691238332574e-08	1.29287319520048e-06	0	0	3.59491791278887	58.0687334039949	C1S;C1R;MYCBP2;LAMC1;AQP1;AKAP12;CSRP2;DNAJB5;PLAGL1;TIMP2;TNS1;POSTN;IGF2;FMO1;CYP7B1;LYVE1;COL3A1;DAB2;LOX;CRISPLD2;RHOJ;COL5A2;KLF9;PECAM1;SERPING1;SPRY1;SGK1
68	bleomycin DB00290 mouse GSE2640 sample 2851	32/329	1.11477367981274e-07	1.46918892586157e-06	0	0	3.15292411292411	50.4765627926685	SPARC;SERPINE2;LRP1;ELN;LTBP2;FSTL1;FBLN5;C3;GPNMB;CALD1;MRC1;C3AR1;FLNA;ANXA1;VWF;MMP2;F2R;LAPTM5;OSMR;MPEG1;COL3A1;CXCL12;LOX;COL5A2;SPARCL1;SERPING1;COL6A3;PLIN2;VIM;SGK1;ITM2A;FBN1
69	phorbol ester 12-O-tetradecanoylphorbol-13-acetate (TPA) 27924 mouse GSE40849 sample 3256	30/296	1.13014532758583e-07	1.46918892586157e-06	0	0	3.29558558974122	52.7153612791396	MEG3;SPARC;ECM2;LAMA2;COL14A1;GLT8D2;NID1;GPNMB;CD34;PLTP;CTHRC1;LUM;SERPINF1;IGF2;ABCA9;PCOLCE;PDGFRL;MFAP5;IGSF10;MFAP4;COL3A1;CCDC80;FNDC1;LOX;CILP;CDH11;KLF9;FKBP7;ITM2A;ANGPTL1
70	Interferon beta-1a DB00060 human GSE26104 sample 3186	37/419	1.38948129907218e-07	1.78052103609678e-06	0	0	2.84358943138926	44.8979031214111	SLFN5;PIWIL4;TNFAIP6;ZBTB21;NEXN;TNFAIP3;FPR3;FUT4;MS4A4A;IFI16;NFIL3;DNAJB4;NAMPT;C3AR1;RBBP8;NDN;PHACTR2;HOXA1;CLIC2;DISC1;KCNJ2;CMKLR1;CCR1;MSR1;EGR2;HEG1;CARD6;SAMD4A;MAFB;FMNL2;AXL;SERPING1;SPATS2L;FAS;NCOA7;UTRN;RGL1
71	dexamethasone DB01234 mouse GSE7683 sample 3524	34/370	1.75879604157359e-07	2.22202823843874e-06	0	0	2.96419385655497	46.1034887900367	SRPX;CLIC4;SERPINE2;PRELP;PTH1R;FSTL1;NID2;AGPAT4;AKAP12;CSRP2;CHST11;ADAMTS1;DSE;TNS1;MBNL1;POSTN;PTGIS;STARD8;CAV1;F2R;GPX8;PDGFRL;ACTA2;RGCC;LOX;CRISPLD2;RHOJ;ADAM12;KCTD12;ITGA5;SGK1;CD200;FERMT2;VGLL3
72	bleomycin DB00290 mouse GSE25640 sample 3122	30/304	2.02758160647356e-07	2.52602875139831e-06	0	0	3.19802068872867	49.2855023992875	ELN;LTBP2;PTH1R;BHLHE22;FSTL1;ADAMTS2;GPNMB;ZMAT3;ADAMTS1;C3AR1;MSR1;EGR2;MMP2;IGF1;LHFPL2;SORCS2;MPEG1;MFAP5;BST1;MFAP4;COL3A1;CCDC80;MAFB;CILP;COL5A2;MMP19;TLR8;COL6A3;FREM1;ITM2A
73	Retinoic acid 444795 mouse GSE1437 sample 3084	38/445	2.22151063143346e-07	2.72971922793947e-06	0	0	2.74168663299098	42.0023875905648	NRP1;TES;WIPF1;NXN;HPN;PLD1;ELK3;CCND2;CYP11A1;PLAGL1;MRC1;REV3L;HOXA1;CD36;A2M;KCNJ2;PDGFRB;SRGN;POSTN;SERPINF1;TRPC1;MEIS2;GEM;SPSB1;BMP2;MAF;CXCL12;TEF;RHOJ;TMEM119;ACKR4;GAS1;PLIN2;TLL1;PRKD1;KCTD12;TEK;RECK
74	cisplatin DB00515 human GSE47856 sample 3156	34/374	2.26797725313118e-07	2.74915621089009e-06	0	0	2.9287037037037	44.806845067504	NRP1;TES;MAML2;BNC2;LRP1;EPAS1;C1R;SEMA3A;PTPRM;ANTXR2;TFPI;ELK3;ZMAT3;ABCA1;SRGN;PLEKHG1;GFPT2;LAYN;CEL;GEM;MFAP5;BST1;VCAN;CCDC80;SLFN11;CDK6;CLCN4;AXL;SYT11;DPYD;LPCAT2;TCF4;SGK1;TLR4
75	cisplatin DB00515 human GSE47856 sample 3146	35/392	2.32663069265828e-07	2.7826503084193e-06	0	0	2.87313998242264	43.883404840155	MOXD1;SLFN5;CALCRL;SPARC;C1S;C1R;CFI;PRDM1;PLD1;PCDH18;RASGRP3;C3;RASSF2;PRRG1;TIMP2;PLTP;SRGN;TRPC1;F2R;GPX8;GNG11;EML2;GEM;MFAP5;BCAM;DAB2;PTPRB;BMP2;CCDC80;AXL;PLSCR4;PLIN2;VIM;TLR4;VGLL3
76	lysophosphatidic acid 3988 human GSE26309 sample 3224	30/308	2.69233412957065e-07	3.17766278187483e-06	0	0	3.15134395551044	47.6725453898602	TNFAIP8;TES;TNFAIP3;ETS1;EGFR;GLS;ELK3;RGS2;CALD1;PIM1;RAB8B;WWTR1;EDN1;HEG1;GFPT2;ENTPD7;MSN;ACSL4;OSMR;SERPINB8;MYO1E;SPSB1;KLF6;CRISPLD2;PALLD;GPR183;RBMS1;ITGA5;MET;CREB5
77	dexamethasone DB01234 rat GSE15563 sample 2713	30/309	2.88758949169482e-07	3.36385425201332e-06	0	0	3.13988389735471	47.2793468142443	SPARC;LRP1;COL14A1;LTBP2;PRELP;FSTL1;AQP1;C3;C7;MECOM;ABI3BP;MRC1;BOC;CLIC2;POSTN;ANXA1;SERPINF1;PCOLCE;MFAP5;IGSF10;MFAP4;COL3A1;KLF6;CCDC80;EMCN;COL5A2;SPARCL1;VIM;ANGPTL1;FBN1
78	irinotecan DB00762 rat GSE11722 sample 2768	34/379	3.09791061303972e-07	3.56259720499568e-06	0	0	2.8854983002326	43.2460242036492	MOXD1;C1S;ETS2;ZFP36L2;RGS2;GPNMB;ADAMTS1;ABI3BP;S1PR1;FLNA;SVEP1;CYYR1;EDN1;POSTN;VCAM1;CAV2;LUM;CAV1;LAPTM5;MSN;LYVE1;GEM;GREM1;ALDH1A3;MFAP4;COL3A1;KLF6;RGCC;EVI2A;COL5A2;KLF9;SPARCL1;VIM;SGK1
79	Phosgene 6371 mouse GSE2565 sample 3610	27/261	3.22269558342477e-07	3.65918726371141e-06	0	0	3.3618320610687	50.2522538375278	HSD17B11;ETS2;AQP1;AKAP12;CALD1;ADAMTS1;DNAJB4;TIMP2;S1PR1;TNS1;EGR2;EDN1;F2R;PCOLCE;GNG11;DCN;ACTA2;PTPRB;KLF6;CXCL12;RGCC;CLDN7;RHOJ;KLF9;SPARCL1;SPRY1;SGK1
80	alfacalcidol 5282181 human GSE15947 sample 3362	34/381	3.50307046262366e-07	3.92781775621678e-06	0	0	2.86856477034191	42.6396542152602	SMIM3;COL16A1;ZBTB21;HIF1A;FOXO1;AKAP12;SHE;DOCK11;HRH1;CYP26B1;CHST11;DNAJB5;PIM1;CYP1B1;HIVEP2;KCNJ2;ABCA1;MMD;CARD6;CEL;LHFPL2;HSPG2;FAM126A;MIR100HG;GEM;TPST1;ALDH1A3;MAFB;RGCC;LOX;PXDN;KCTD12;AMOTL1;CHST3
81	Interferon beta-1a DB00060 human GSE26104 sample 3188	33/366	4.12015159575429e-07	4.56268639677976e-06	0	0	2.89891586501756	42.6204573347336	SLFN5;ZBTB21;NEXN;FPR3;NLRC4;NID1;GIMAP8;MS4A4A;IFI16;DNAJB4;NAMPT;C3AR1;RBBP8;NDN;HOXA1;CLIC2;DISC1;CMKLR1;CCR1;PDGFRB;MSR1;EGR2;HEG1;CARD6;SAMD4A;MERTK;MYO1E;FMNL2;SERPING1;SPATS2L;NCOA7;RGL1;UTRN
82	cediranib 9933475 human GSE32569 sample 2642	29/299	4.64588491372704e-07	5.08214483855263e-06	0	0	3.13307242924395	45.68681866916	DHRS13;NXN;LTBP2;THBS2;FBLN2;RGS2;CYP26B1;CSRP2;NFIL3;C3AR1;JAM2;CTHRC1;CCR1;IL33;PDGFRA;EDN1;CD163;VCAM1;SELE;INMT;DCN;GREM1;MFAP5;FNDC4;FNDC1;LOX;GPR183;TMEM119;FAM20A
83	imatinib DB00619 human GSE1418 sample 2521	29/302	5.71797139234889e-07	6.17954257703247e-06	0	0	3.0981550353679	44.5343724264054	CELF2;TNFAIP3;NPL;ZFP36L2;MS4A4A;AKAP12;RGS2;GPNMB;NAMPT;MRC1;A2M;CLIC2;PLTP;PRKG1;CD163;VCAM1;MMD;MMP2;MS4A6A;DAB2;CXCL12;MAFB;EVI2A;CLEC2B;FEZ1;ACKR4;SGK1;CPVL;FBN1
84	FGFR-specific PD173074 inhibitor 1401 human GSE52452 sample 3244	29/310	9.79706262209795e-07	1.0461863300026e-05	0	0	3.00868697988479	41.6282322949358	LRP1;GXYLT2;NID1;EGFR;ELK3;CCND2;CALD1;DSE;FLNA;HEG1;CAV1;MMP2;ARRDC3;GPX8;PCDHB12;FOXN3;TGFBR1;TPST1;BCAM;CCDC80;MAF;FAP;AXL;SNAI2;AMOTL1;UTRN;FERMT2;FGFR2;VGLL3
85	NICKEL 935 human GSE6281 sample 3481	31/345	9.92945941028441e-07	1.04785001070884e-05	0	0	2.88201395207765	39.8368961226455	NNMT;SERPINE2;TNFAIP6;GALNT15;LY96;FPR3;SLC2A3;SAMHD1;ETS1;RASSF2;GLIPR2;ADAMTS1;NAMPT;MRC1;C3AR1;NCKAP1L;CCR1;SRGN;ANXA1;VCAM1;HEG1;GFPT2;LAPTM5;OSMR;SELE;MS4A6A;VCAN;EVI2A;GPR183;ACKR4;FBN1
86	dexamethasone DB01234 mouse GSE4165 sample 2710	27/277	1.04519683313912e-06	1.0901646038672e-05	0	0	3.14403664122137	43.2974885650707	MEG3;ACVRL1;HTRA1;C3;CYP11A1;PLAGL1;TIMP2;RABAC1;SRGN;CUBN;PRNP;ANXA1;LUM;STARD8;CAV1;F2R;IGF2;FMO1;DCN;MFAP5;BST1;DAB2;RGCC;SERPING1;RBMS1;HAGH;SGK1
87	Atorvastatin DB01076 human GSE11393 sample 3196	28/297	1.28960181480169e-06	1.32962394008864e-05	0	0	3.03179746029581	41.1147421628711	MCTP1;TNFAIP6;NPL;SAMHD1;BACH1;FSTL1;MS4A4A;RASSF2;NFIL3;NAMPT;C3AR1;CD36;PLXNC1;DISC1;RAB8B;EDN1;CD163;TPK1;SERPINF1;FLI1;BST1;MS4A6A;CRISPLD2;DPYD;SERPING1;TLR8;UTRN;TLR4
88	etanercept DB00005 human GSE41663 sample 2603	26/265	1.45983423345405e-06	1.48803557660032e-05	0	0	3.16393254413716	42.514355362629	SPARC;NRN1;CFH;CNRIP1;HTRA1;FBLN2;C3;RASSF2;DPYSL2;TIMP2;NDN;CTHRC1;LUM;SERPINF1;MPEG1;DCN;ACVR2A;MFAP4;COL3A1;CCDC80;IGDCC4;CILP;KCTD12;RGL1;CPVL;MXRA5
89	methylprednisolone 6741 rat GSE490 sample 3667	25/252	1.89452857846942e-06	1.90942936504165e-05	0	0	3.20020249565841	42.16759786148	C1S;C1R;LAMC1;AQP1;C3;CSRP2;DNAJB5;TIMP2;CD36;FLNC;TNS1;FMO1;LYVE1;COL3A1;RGCC;LOX;CRISPLD2;RHOJ;COL5A2;KLF9;PECAM1;SERPING1;SPRY1;VIM;SGK1
90	5-aminosalicylic acid 4075 human GSE38713 sample 3195	26/269	1.93326446706605e-06	1.92682025217583e-05	0	0	3.11119893606343	40.9318682743053	PTGER4;SLFN5;SPON1;CFH;PROS1;CFI;PCDH18;NID2;RGS2;ADAMTS1;NAMPT;PRRG1;PLTP;KCNJ2;CTHRC1;EGR2;FOXF2;MME;CAV1;LAMB1;MAP1B;B3GNT5;SGK1;MXRA5;ITM2A;MET
91	etanercept DB00005 human GSE11903 sample 2610	25/253	2.03604598365704e-06	2.00695961246194e-05	0	0	3.18599962615824	41.750934886312	SPARC;NRN1;ECM2;CFH;FKBP14;ELN;SOBP;BACH2;DBP;EPB41L2;DPYSL3;OLFML1;SLIT2;CD34;ZCCHC24;P2RY14;FNDC3B;PDGFRL;KLF7;EMCN;CILP;RCAN2;ITGA5;ZFPM2;ITM2A
92	Interferon beta-1a DB00060 human GSE26104 sample 3187	33/394	2.12756076323089e-06	2.07437174415012e-05	0	0	2.67012535799803	34.8732641332908	SLFN5;PIWIL4;TNFAIP6;ZBTB21;NEXN;FPR3;FUT4;MS4A4A;IFI16;NAMPT;C3AR1;RBBP8;NDN;PHACTR2;HOXA1;CLIC2;DISC1;CMKLR1;CCR1;PDGFRB;MSR1;EGR2;HEG1;CARD6;SAMD4A;MAFB;FMNL2;AXL;SERPING1;SPATS2L;FAS;UTRN;RGL1
93	resveratrol DB02709 human GSE25412 sample 3501	21/194	3.16936100241054e-06	3.05689980555081e-05	0	0	3.51582380873261	44.5172927428905	LYN;SLFN5;TNFAIP8;TES;SERPINE2;EPAS1;GFPT2;RGS16;ZBTB21;PLD1;GEM;ACTA2;MYO1E;RGS2;RGCC;CRISPLD2;ZMAT3;MAP1B;TIMP2;SNAI2;HIVEP2
94	pimecrolimus DB00337 human GSE32473 sample 2574	30/350	3.87629313677361e-06	3.69897334434674e-05	0	0	2.73169095092025	34.0385935959071	COL15A1;SPARC;SERPINE2;CFH;C1S;MYCBP2;HTRA1;LAMC1;THBS2;ADD3;FBLN5;AQP1;GPNMB;DPYSL2;TIMP2;PLS3;PLTP;CTHRC1;PRRX1;SERPINF1;CAV1;LAPTM5;DCN;TGFBR2;VCAN;MAFB;SPARCL1;SERPING1;COL6A3;VIM
95	Interferon-&Icirc;&sup2;-1b (Betaferon) DB00068 human GSE26104 sample 3343	31/370	4.28674054025918e-06	4.04758554169735e-05	0	0	2.66596432083158	32.951276069135	SLFN5;PIWIL4;MCTP1;NEXN;FPR3;MS4A4A;DNAJB4;C3AR1;PIM1;HOXA1;CLIC2;CMKLR1;DACT1;CCR1;PDGFRB;EGR2;STARD8;HEG1;CARD6;SAMD4A;PLA2G4A;LHFPL2;MERTK;MAFB;FMNL2;AXL;SERPING1;SPATS2L;RGL1;UTRN;TLR4
96	Heregulin 56310950 human GSE22288 sample 3215	27/300	4.77959124723342e-06	4.38516095932036e-05	0	0	2.87568157033806	35.2304221679293	PID1;C1S;GALNT15;C1R;TNFAIP3;TFPI;ALDH1L2;EGFR;ETS2;FOXO1;RGS2;NFIL3;NAMPT;ANGPT1;IL1R1;GFPT2;ITGA1;SERPINB8;DCN;BMP2;MAFB;FAP;LOX;RASA3;KLF9;SGK1;FERMT2
97	ethanol 702 human GSE44456 sample 3038	27/300	4.77959124723342e-06	4.38516095932036e-05	0	0	2.87568157033806	35.2304221679293	MOXD1;SPON1;SPARC;CFH;GALNT15;PAPLN;SLC1A3;NPL;BHLHE22;NID1;AQP1;PALMD;CSGALNACT1;EDN1;CD163;CD93;VWF;IL1R1;ARRDC3;OSMR;MID1;RGCC;CRISPLD2;KLF9;PECAM1;SERPING1;CHST3
98	Lipopolysaccharide 11970143 human GSE5504 sample 3485	34/428	4.79092278721734e-06	4.38516095932036e-05	0	0	2.52011656326377	30.8683722999969	PTGER4;SLFN5;PIWIL4;TNFAIP8;TNFAIP6;SLC41A2;TNFAIP3;LRRC32;GIMAP8;ETS2;FUT4;PLAGL1;NAMPT;ST8SIA4;ITGAV;MSC;KCNJ2;CMKLR1;LYN;ARRDC3;PLA2G4A;CFLAR;LHFPL2;CYP7B1;MPEG1;PDGFRL;MAFB;MDFIC;TLR8;CCNYL1;TCF4;TNIK;FAM20A;RGL1
99	soman 7305 rat GSE13428 sample 2634	32/394	5.76361859884871e-06	5.22218776077504e-05	0	0	2.57795155121122	31.1002658593519	TES;DYRK2;C1S;TNFAIP6;TWIST1;LRRC32;NT5E;RGS2;NFIL3;HEPH;ADAMTS1;PLAGL1;HIVEP1;FILIP1L;MEF2C;EGR2;MERTK;LYVE1;GEM;CTTNBP2NL;ARL4C;KLF6;BMP2;MRAS;TAL1;CRISPLD2;KLF9;TMEM119;RBMS1;SPRY1;SGK1;SFXN5
100	soman 7305 rat GSE13428 sample 2632	36/476	7.63055042047347e-06	6.8446037271647e-05	0	0	2.39096538136786	28.1735833044123	C1S;TNFAIP6;FBLN2;NID2;C3;AKAP12;RGS2;GPNMB;NFIL3;ADAMTS1;PLAGL1;MRC1;FLNA;FLNC;CCR1;DENND2C;EGR2;POSTN;MSN;PLA2G4A;SELE;INMT;GEM;DAB2;KLF6;MAFB;MDFIC;LOX;CRISPLD2;RCAN2;SERPING1;RBMS1;PLIN2;SPRY1;VIM;RNF122
101	metformin DB00331 human GSE33612 sample 2483	24/257	8.58160970215606e-06	7.62148901270691e-05	0	0	2.98759408795022	34.8529411597114	GALNT12;PDGFRB;CPNE8;EGR2;GYPC;PRRX1;PROS1;ANK2;ABCC9;TACR1;HSD17B11;PIK3CG;RNF144A;RFX8;RGCC;GPNMB;IGDCC4;C3AR1;NCOA7;SGK1;ZNF532;MET;PRKG1;RUNX1T1
102	atorvastatin DB01076 human GSE11393 sample 3401	27/311	9.283947488663e-06	8.16441264444187e-05	0	0	2.76270293516826	32.0120569973856	CLIC4;DOCK4;TNFAIP8;PID1;CALCRL;SERPINE2;RGS16;HTRA1;FPR3;PKD2;TFPI;C3;CYP11A1;DPYSL3;CLIC2;MSC;SERPINF1;NRG1;LHFPL2;MERTK;ACVR2A;GREM1;PALLD;SERPING1;TCF4;SPRY1;ZNF532
103	Chromium(III) nicotinate 56843898 mouse GSE4420 sample 2590	25/277	1.01613216375477e-05	8.84922864939835e-05	0	0	2.87894711410693	33.0990305334622	CLIC4;COL15A1;NNMT;FSTL1;AQP1;C3;GPNMB;MRC1;TIMP2;PDGFRB;SRGN;POSTN;LUM;MMP2;PCOLCE;IGF1;MPEG1;DCN;COL3A1;FAP;COL5A2;MXRA8;SERPING1;COL6A3;FBN1
104	laminin 44342165 human GSE24716 sample 3502	28/332	1.09598385438035e-05	9.45286074403052e-05	0	0	2.67781265089329	30.5840293500152	PRDM8;MCTP1;BNC2;SEMA3A;SLC1A3;LY96;SLC2A3;TRAM2;NID2;GLIPR1;NT5E;SRPX2;C3AR1;KCNJ2;ANXA1;CD93;CAV2;CAV1;KIAA1549L;OSMR;GNG11;ADAM19;PALLD;SERPING1;SPRY1;SGK1;LIMS1;RBMS3
105	ANGIOTENSIN II 172198 mouse GSE17901 sample 3679	28/338	1.52553587034249e-05	0.000130324350066402	0	0	2.62515537141166	29.1144949404226	SMIM3;SPARC;COL16A1;RGS16;LTBP2;PRICKLE1;GXYLT2;THBS2;FSTL1;ADAMTS2;C1QTNF1;SRPX2;CTHRC1;LUM;MMP2;RNF208;PCOLCE;IGF1;SFRP4;COL3A1;CCDC80;FNDC1;FAP;LOX;CILP;COL5A2;TMEM119;CD248
106	resveratrol DB02709 human GSE25412 sample 3500	23/250	1.6748814996405e-05	0.000141732896714861	0	0	2.9352509809951	32.2794923318181	LYN;SLFN5;EDN1;TNFAIP8;TES;SERPINE2;EPAS1;HEG1;GFPT2;OSMR;PLD1;FAM126A;GEM;MYO1E;NFIL3;CRISPLD2;MAP1B;TIMP2;SNAI2;FAS;FYN;HIVEP2;SLIT2
107	cisplatin DB00515 human GSE47856 sample 3147	31/397	1.75107204751005e-05	0.000146795479123039	0	0	2.46578194119178	27.0069631258916	CFH;SLC1A3;TNFAIP3;SLC2A3;PRDM1;RASGRP3;AKAP12;ADAMTS5;GPNMB;ADAMTS1;ZMAT3;DPYSL2;S1PR1;FILIP1L;HLA-DOB;KCNJ2;DENND2C;EDN1;ARRDC3;SAMD4A;CEL;MYO1E;PTPRB;KLF6;LOX;RHOJ;SERPING1;FAS;VIM;RNF122;FBN1
108	PLX4032 DB05238 human GSE24862 sample 2569	23/252	1.90365357496537e-05	0.000158109005254068	0	0	2.90931078582741	31.6217367564709	MEF2C;PLEKHG1;RHOBTB3;SMAD9;PRELP;PRICKLE1;PLD1;PCDH18;MID1;MEIS2;MOB3B;DNM3;ZEB2;MAF;PALLD;DNAJB4;SNAI2;FAS;TCF4;PRKD1;FAT4;RNF150;RNF122
109	lipopolysaccharide 11970143 human GSE40885 sample 2475	27/325	2.05016306710005e-05	0.0001687152542375	0	0	2.63097494748706	28.4013906861482	PTGER4;CLIC4;TNFAIP6;SLC41A2;NEXN;SLC1A3;TNFAIP3;FPR3;HIF1A;FUT4;C3;NAMPT;C3AR1;EMILIN2;KCNJ2;RAB8B;LYN;SRGN;PLA2G4A;LAMB1;LHFPL2;CFLAR;MAFB;TLR8;VIM;RGL1;SGK1
110	methylprednisolone 6741 rat GSE490 sample 3666	26/307	2.08566263532366e-05	0.000170076307625938	0	0	2.68510762954605	28.9396573248204	SPARC;PROS1;LAMC1;AQP1;CSRP2;DNAJB5;CD36;FLNC;TNS1;POSTN;LUM;CAV1;IGF2;FMO1;LYVE1;COL3A1;RGCC;LOX;TEF;CRISPLD2;RHOJ;COL5A2;KLF9;PECAM1;SPRY1;SGK1
111	vemurafenib DB08881 human GSE37441 sample 2563	22/237	2.2129669997322e-05	0.000178831657545927	0	0	2.96170542635659	31.7453100635486	PAQR8;CLIC4;BNC2;EPAS1;SEMA3A;STON1;BHLHE22;PLD1;FSTL1;AKAP12;ZEB2;PER3;MAF;DBP;SH3PXD2A;SNAI2;GAS1;CHSY3;PRKD1;RNF150;MSC;CHST3
112	Retinoic acid 444795 human GSE54464 sample 3139	30/385	2.48051649036145e-05	0.000198662793915556	0	0	2.4578328868919	26.0639872526411	MEG3;PTGER4;SLFN5;ITPRIP;TNFAIP3;FSTL1;ETS2;CDH5;GLIPR1;NT5E;ARHGAP20;CYP26B1;ADAMTS1;NAMPT;PIM1;HIVEP2;JAZF1;EGR2;EDN1;ARL15;CAV1;SAMD4A;ENTPD7;IFFO1;MFAP5;ALDH1A3;KLF6;BMP2;NCOA7;FERMT2
113	Capsaicin 1548943 rat GSE59727 sample 3693	23/257	2.60387978315133e-05	0.000206697359777588	0	0	2.84640026976901	30.0463818127476	CALCRL;MME;CD93;CAV2;LUM;SLC1A3;PRR5L;BHLHE22;NID1;EGFR;GEM;FBLN5;DCN;GLIPR1;COL3A1;DAB2;EGFLAM;EMCN;MDFIC;NCKAP1L;ITGA5;VSTM4;SCARF2
114	CADMIUM 23973 human GSE9951 sample 3403	25/294	2.79624215002853e-05	0.000220020106015403	0	0	2.69460146096088	28.2519506167315	ITPRIP;TMEM200A;SLC41A2;TNFAIP3;PEAR1;ETS1;AKAP12;GLIPR1;NT5E;ADAMTS1;FLNA;FLNC;SLIT2;JAZF1;EDN1;PCDH7;MSN;SERPINB8;MIR100HG;ALDH1A3;SLFN11;MAP1B;CLDN7;IL18R1;VGLL3
115	PRISTANE 15979 mouse GSE17297 sample 3226	27/333	3.1454171369618e-05	0.000245342536683021	0	0	2.56111360574764	26.5510108358845	SPARC;FSTL1;C3;CSRP2;MRC1;C3AR1;CYP1B1;EMILIN2;SRGN;IL33;CD163;ANXA1;PTGIS;STARD8;GFPT2;MSN;LYVE1;COL3A1;CXCL12;ALDH1A2;RHOJ;COL5A2;TMEM119;SERPING1;COL6A3;FOLR2;ITM2A
116	PRISTANE 15979 mouse GSE17297 sample 3227	29/374	3.6885468470002e-05	0.000285226424289585	0	0	2.44231528952216	24.9304044230317	LRP1;NPL;C3;GPNMB;MRC1;C3AR1;TIMP2;CYP1B1;SIRPA;EMILIN2;SLIT3;PLTP;SRGN;MSR1;IL33;PTGIS;GFPT2;LAPTM5;MSN;MPEG1;COL3A1;CXCL12;RHOJ;SERPING1;RBMS1;PLIN2;SGK1;FOLR2;ITM2A
117	cytarabine, 2xEC50, 3 d 6253 human GSE6930 sample 3423	24/282	3.96722804969398e-05	0.000301576572930127	0	0	2.69456421856224	27.3090252915721	PRNP;SPARC;ANXA1;SERPINE2;TNFAIP6;CAV1;LY96;HIF1A;GNG11;AKAP12;ACTA2;CSRP2;MAFB;GPNMB;IFI16;DPYSL2;FAT1;RBBP8;VIM;A2M;RGL1;SGK1;ITM2A;MAP4K4
118	ubiquinol 9962735 human GSE19627 sample 3449	24/282	3.96722804969398e-05	0.000301576572930127	0	0	2.69456421856224	27.3090252915721	LYN;PTGER4;SRGN;CLIC4;TNFAIP8;MCTP1;TNFAIP6;ARRDC3;TNFAIP3;HIF1A;MAFB;CDK6;DPYSL2;FEZ1;PLAGL1;NAMPT;LINC00926;C3AR1;CYP1B1;PHACTR2;PLIN2;HIVEP2;SGK1;RAB8B
119	calcitriol 5280453 human GSE52819 sample 3126	21/230	4.31151191124712e-05	0.000324993797007451	0	0	2.90475501089403	29.1975424522289	CCR1;EGR2;SERPINE2;TNFAIP6;LRP1;EPAS1;RHOBTB3;PRICKLE1;CFLAR;GNG11;GEM;AGPAT4;SHE;MRAS;UBASH3B;CRISPLD2;ADAMTS1;ALDH1A2;TSPAN18;DPF3;HMCN1
120	Lipopolysaccharide 11970143 human GSE5504 sample 3484	31/418	4.6955787905608e-05	0.000348316044983262	0	0	2.32939584102375	23.2154672786007	PTGER4;SLFN5;TNFAIP8;TNFAIP6;SLC41A2;TNFAIP3;LRRC32;GIMAP8;ETS2;FUT4;PLAGL1;DNAJB4;NAMPT;HIVEP2;MSC;KCNJ2;LYN;ARRDC3;PLA2G4A;CFLAR;CYP7B1;PDGFRL;ACVR2A;MAFB;GPR183;STK17B;FAS;TCF4;TNIK;FAM20A;RGL1
121	formoterol DB00983 human GSE30242 sample 2631	24/285	4.69857764135726e-05	0.000348316044983262	0	0	2.66317297278412	26.5402913657588	CSGALNACT1;IL33;SPON1;PID1;SERPINE2;FOXF2;MMD;GFPT2;SEMA3A;PRR5L;IGF1;GNG11;PCSK5;BACH2;ZFP36L2;BMP6;RGS2;P2RY1;KLF9;CYP1B1;SNAI2;GAS1;RGL1;CD200
122	thapsigargin 446378 human GSE19519 sample 3236	30/399	4.82143373929211e-05	0.000354493939684018	0	0	2.3628360516734	23.4862456745805	TES;CALCRL;SERPINE2;FKBP14;GLI1;ANTXR2;ALDH1L2;AGPAT4;FGF7;RGS2;NHSL1;NFIL3;DNAJB5;NAMPT;FYN;FILIP1L;CTHRC1;JAZF1;DACT1;PRNP;EGR2;ANXA1;KLF6;RGCC;EVI2A;MAP1B;SNAI2;VIM;FERMT2;CD200
123	doxorubicin DB00997 human GSE12972 sample 2720	28/361	4.97541298898362e-05	0.000362841093586854	0	0	2.4408812482207	24.1852694621894	TNFAIP8;NNMT;SERPINE2;TNFAIP6;C1S;LY96;TNFAIP3;THBS2;FSTL1;GLIPR1;GPNMB;C3AR1;CYP1B1;RABAC1;SRGN;PRNP;ANXA1;VCAM1;PLA2G4A;SELE;GEM;SFRP4;BMP2;MAFB;CLEC2B;CDH11;FAS;SGK1
124	isotretinoin DB00982 human GSE10432 sample 2772	25/308	6.0094714710632e-05	0.000434717412059975	0	0	2.55941720315601	24.8764824288081	TNFAIP8;DYRK2;C1R;LAMA4;CFI;SLC1A3;TNFAIP3;TFPI;ZFP36L2;CDH5;FLRT2;IFI16;HIVEP1;CYP1B1;SLIT2;LYN;TLE4;VCAM1;PCDH7;OSMR;ACTA2;ALDH1A3;DAB2;DPYD;MXRA5
125	cisplatin DB00515 human GSE47856 sample 3143	26/327	6.08138836625669e-05	0.00043640042916258	0	0	2.5040616643708	24.3086605018947	ACVRL1;CALCRL;SERPINE2;LRP1;EPAS1;GALNT15;SLC2A3;ALDH1L2;NID2;C3;ADAMTS5;CCND2;KCNJ2;SERPINF1;ARRDC3;LAPTM5;ARID5B;EML2;LOX;LRRN4CL;FEZ1;CLDN7;PXDN;ANGPTL2;FAS;TLR4
126	1,25 dihydroxyvitamin D 5280453 human GSE15947 sample 2493	26/329	6.72786781193843e-05	0.000478960113278474	0	0	2.48727159301296	23.8943904050805	SMIM3;IGSF8;SRPX;COL16A1;SERPINE2;HIF1A;FOXO1;AKAP12;SHE;DOCK11;COMTD1;CLMP;CHST11;HIVEP2;KCNJ2;GAMT;PLA2G4A;CEL;LHFPL2;HSPG2;MIR100HG;GEM;TPST1;MAFB;LOX;CLDN7
127	letrozole 3902 human GSE5462 sample 3097	23/277	8.32162599198411e-05	0.000587755788567697	0	0	2.61952612524345	24.6080060178661	SPARC;C1S;IL1R1;LUM;SERPINF1;CAV1;MMP2;HTRA1;PCOLCE;FSTL1;ZFP36L2;DCN;C3;SFRP4;COL3A1;MAFB;GPNMB;MXRA8;COL6A3;CD36;VIM;A2M;RABAC1
128	Retinoic acid 444795 human GSE54464 sample 3140	29/396	0.000101955124944957	0.000714482399028333	0	0	2.29324726372934	21.0771846748106	SMIM3;SLFN5;ITPRIP;LUZP1;TNFAIP3;ETS1;CDH5;AKAP13;GLIPR1;NT5E;ARHGAP20;CYP26B1;WWTR1;EGR2;EDN1;IL1R1;SAMD4A;ENTPD7;CFLAR;IFFO1;ADAM19;MYO1E;ALDH1A3;RGCC;CRISPLD2;CLDN7;PLIN2;NCOA7;FERMT2
129	BPDE 41322 human GSE19510 sample 3379	24/300	0.000104993897746497	0.00073007384712099	0	0	2.51645301969076	23.054756937679	SRPX;SPARC;SERPINE2;CAV2;NXN;CAV1;MRGPRF;NEXN;ADD3;PCDH18;GNG11;DCN;TGFBR2;GLIPR1;FGF7;RGCC;LATS2;AXL;ZMAT3;CALD1;AP1S2;TIMP2;PLS3;ITGAV
130	Retinoic acid 444795 human GSE54464 sample 3141	25/324	0.000134604903161898	0.000928773831817094	0	0	2.42042220898683	21.5736266664004	COL16A1;SEMA3A;NEXN;TNFAIP3;FSTL1;CDH5;GLIPR1;NT5E;ARHGAP20;CYP26B1;PHACTR2;SVEP1;FLNC;EDN1;ENTPD7;SAMD4A;ADAM19;MFAP5;ALDH1A3;RGCC;CDK6;FEZ1;NCOA7;PLIN2;FERMT2
131	resveratrol DB02709 human GSE41168 sample 3495	23/288	0.00014899970768326	0.00102024990680828	0	0	2.50934234260028	22.1112362051102	PDGFRB;SPON1;COL15A1;OLFML2B;TNFAIP6;LUM;C2ORF88;MRGPRF;IGF2;IGF1;FSTL1;NID2;SFRP4;IGSF10;MFAP4;CCDC80;FNDC1;MAP1B;COL5A2;COL6A3;MXRA5;DDR2;CTHRC1
132	menadione DB00170 mouse GSE23725 sample 2780	26/348	0.000167143096861626	0.00113581331730968	0	0	2.33816845932434	20.3342566863516	SPARC;LAMA2;HTRA1;C3;PLAGL1;MRC1;NAALAD2;CD36;RABAC1;ANXA1;LUM;SERPINF1;GPX8;PCOLCE;IGF1;MPEG1;BICC1;MFAP4;FAP;ALDH1A2;COL5A2;SPARCL1;SERPING1;COL6A3;VIM;ITM2A
133	cisplatin DB00515 human GSE47856 sample 3155	24/312	0.000190628051384356	0.00128566437662983	0	0	2.41008105369807	20.6427934723918	SLFN5;NNMT;SERPINE2;CFH;EPAS1;HEG1;ARRDC3;CFI;LAPTM5;SLC2A3;PRDM1;CFLAR;RASGRP3;ADAMTS5;CCND2;LOX;RHOJ;SERPING1;COL6A3;CHSY3;HIVEP2;VIM;FILIP1L;TLR4
134	Ascorbic acid 54670067 mouse GSE37676 sample 3132	23/294	0.000201600587189187	0.0013495203485724	0	0	2.4530122235972	20.8732258469909	SEC23A;NRN1;FKBP14;LUM;SLC41A2;PLA2G4A;PRELP;PTH1R;CISD3;DCN;AQP1;ARL4C;COL3A1;CSRP2;SRPX2;LOX;RASA3;PLAGL1;MXRA8;TMEM119;FKBP7;RABAC1;RECK
135	MT19c compound SID 134222379 human GSE23616 sample 3353	22/276	0.000211501902586182	0.00140531264162818	0	0	2.50183727034121	21.1687370620771	CLIC4;ANXA1;SERPINE2;C1S;CAV2;CAV1;ARRDC3;LAPTM5;ANTXR2;OSMR;ETS1;TNFRSF10D;C3;NT5E;NAMPT;COL5A2;SACS;SNAI2;MSRB3;PLS3;COL6A3;MAP4K4
136	vemurafenib DB08881 human GSE37441 sample 2564	20/242	0.000251977875715511	0.00166194231262363	0	0	2.59873166217577	21.5335304377236	PAQR8;BNC2;EPAS1;SERPINF1;LSAMP;RAB27A;PTPRM;BHLHE22;FSTL1;ETS1;GLS;RASGRP3;SH3PXD2A;GPNMB;CHSY3;PLXNC1;A2M;RABAC1;MSC;MET
137	etanercept DB00005 human GSE11903 sample 2607	25/338	0.000258288145603334	0.00169112749347585	0	0	2.31045851751353	19.0877022915457	NECAB3;NRN1;ECM2;CFH;FKBP14;ELN;LY96;SOBP;ADAMTS5;RASSF2;CHST11;BAG2;TIMP2;SLIT2;VSTM4;CD34;HLA-DOB;MMD;MMP2;PCOLCE;PDGFRL;MFAP4;SERPING1;RGL1;CPVL
138	soman 7305 rat GSE13428 sample 2638	30/441	0.000282164593393679	0.00183406985705891	0	0	2.1166763691729	17.2996382834855	FAM13C;PRICKLE1;LRRC32;ETS1;AKAP12;RGS2;GPNMB;NFIL3;ADAMTS1;PLAGL1;FLNA;SVEP1;DENND2C;MEF2C;EGR2;POSTN;SAMD4A;ARID5B;MSN;PLA2G4A;SELE;INMT;GEM;KLF6;RCAN2;SERPING1;PLIN2;SPRY1;SGK1;RNF122
139	dexamethasone DB01234 mouse GSE7683 sample 2712	21/268	0.000367402769772224	0.00237093729845817	0	0	2.45298192531252	19.4007612254933	PRNP;POSTN;SEC23A;PTGIS;STARD8;F2R;IGF2;LTBP2;AGPAT4;AKAP12;RGCC;LOX;CRISPLD2;ADAMTS1;PLAGL1;RHOJ;KLF9;COL6A3;ROR1;SGK1;TNS1
140	adenosine triphosphate 5957 human GSE30903 sample 3218	26/367	0.000382185562827732	0.0024328341397544	0	0	2.20568092411129	17.357836086445	SMIM3;TNFAIP8;TNFAIP6;TNFAIP3;SLC2A3;HIF1A;ETS2;RPS6KA3;CHST11;NFIL3;NAMPT;C3AR1;CYP1B1;RABAC1;LYN;ANXA1;CD93;LAPTM5;MSN;VCAN;EVI2A;CLEC2B;GPR183;PLIN2;ITM2A;LIMS1
141	imatinib DB00619 mouse GSE51698 sample 2522	22/288	0.00038241874437611	0.0024328341397544	0	0	2.3874686716792	18.7869775127611	ABCA1;LYN;SRGN;MBNL1;VCAM1;CD93;WIPF1;MERTK;ZFP36L2;RCBTB2;TGFBR2;ARL4C;RGS2;DAB2;KLF6;MDFIC;STK17B;MRC1;ST8SIA4;PIM1;SIRPA;KCTD12
142	cytarabine, EC50, 3 d 6253 human GSE6930 sample 3374	19/232	0.000399236448364906	0.00252193728298113	0	0	2.57044023821157	20.1161540406189	PRNP;SPARC;ANXA1;SERPINE2;TNFAIP6;SERPINF1;CAV1;MMP2;LY96;GNG11;AKAP12;ACTA2;CSRP2;MAFB;GPNMB;VIM;RGL1;SGK1;ITM2A
143	resveratrol DB02709 human GSE36930 sample 3498	25/349	0.000417312645646871	0.0026176884136031	0	0	2.23072514422083	17.3587777907149	SLFN5;TNFAIP3;PRDM1;ANTXR2;HSD17B11;HIF1A;ZFP36L2;RGS2;GNG2;NAMPT;CCR1;PRNP;KLF12;ANXA1;F2R;LAPTM5;MPEG1;ARL4C;KLF7;VCAN;CLEC2B;STK17B;LPCAT2;PECAM1;VIM
144	adenosine triphosphate 5957 human GSE30903 sample 3221	21/271	0.00042597353472321	0.00265346014338	0	0	2.42316490166415	18.8065059034433	SMIM3;PRNP;TNFAIP8;ANXA1;CD93;LAPTM5;RAB27A;SLC2A3;ADD3;HIF1A;RNF145;RGS2;VCAN;EVI2A;CLEC2B;NFIL3;GPR183;NAMPT;C3AR1;PLIN2;LBR
145	PRISTANE 15979 mouse GSE17297 sample 3229	22/291	0.000440570025755495	0.00272545733174261	0	0	2.36047087980173	18.240399825121	SRGN;MSR1;ANXA1;PTGIS;LUM;GFPT2;MSN;NPL;MPEG1;C3;COL3A1;GPNMB;MRC1;RHOJ;C3AR1;TIMP2;SERPING1;SIRPA;EMILIN2;SGK1;FOLR2;ITM2A
146	resveratrol DB02709 mouse GSE62194 sample 3466	23/312	0.000470319156768057	0.00288956358644484	0	0	2.29805566786207	17.6079301191508	SRGN;SPON1;METRN;MRGPRF;IGF2;GPX8;MSN;BHLHE22;HSD17B11;GNG11;DCN;AQP1;ARL4C;MDFIC;B3GNT5;STK17B;NAMPT;SPARCL1;SIRPA;FKBP7;KCTD12;VIM;JAM3
147	vemurafenib DB08881 human GSE37441 sample 2560	19/236	0.000493428045524123	0.00301091807370842	0	0	2.52253060032946	19.2068847843878	ABCA1;PDGFRB;SPARC;NNMT;PTGIS;HEG1;GFPT2;PAPLN;ARID5B;GLT8D2;FSTL1;RGS2;BMP2;DAB2;NFIL3;IFI16;PIM1;GAS1;FILIP1L
148	MEK inhibitor (MEKi -AZD6244) 10127622 human GSE55624 sample 3250	21/275	0.000516634233016332	0.00312916163935002	0	0	2.38450450879722	18.0463483968509	CAV2;HEG1;CAV1;ARRDC3;ZBTB21;TNFAIP3;SLC2A3;LHFPL2;PCSK5;ETS1;MID1;FAM171A1;KLF7;KLF6;MAFB;RGCC;LATS2;CRISPLD2;MAP1B;ZFPM2;FERMT2
149	methylprednisolone 6741 rat GSE490 sample 3663	19/237	0.000519782702634507	0.00312916163935002	0	0	2.51082790208532	18.9871309584393	C1R;CAV1;FMO1;LAMC1;LYVE1;AQP1;DAB2;LOX;TEF;CRISPLD2;DNAJB5;PLAGL1;COL5A2;KLF9;PECAM1;SPRY1;CD36;SGK1;TNS1
150	etanercept DB00005 human GSE41663 sample 2605	21/278	0.00059522244845417	0.00355943024175594	0	0	2.35629896925423	17.4992318643012	SPARC;COL16A1;CFH;LUM;GNG11;PDGFRL;DCN;ACVR2A;COL3A1;CCDC80;MAFB;IGDCC4;DPYSL2;OLFML1;TIMP2;SPARCL1;NDN;MXRA5;ITM2A;CD34;CTHRC1
151	methylprednisolone 6741 rat GSE490 sample 3668	22/298	0.000607137504112161	0.00360663802111661	0	0	2.29975845410628	17.0337480310425	C1S;C1R;IGF2;FMO1;LAMC1;LYVE1;AQP1;COL3A1;CSRP2;RGCC;LOX;CRISPLD2;DNAJB5;RHOJ;COL5A2;KLF9;PECAM1;SPRY1;CD36;FLNC;SGK1;TNS1
152	formaldehyde 712 rat GSE7002 sample 3538	23/318	0.000612263978137606	0.00361316308150943	0	0	2.25060569429799	16.6507619577673	MOXD1;EGR2;C1S;P2RY14;PROS1;SEMA3A;RAB27A;FMO1;LY96;IGF1;NPL;SAMHD1;LYVE1;EML2;FUT4;ALDH1A3;RGS2;DBP;TEF;P2RY1;TLR8;CLIC2;BCAT2
153	vitamin C DB00126 mouse GSE32994 sample 3507	25/360	0.00065667693850933	0.00384992950224097	0	0	2.1562279924578	15.8015252342541	SRPX;TNFAIP8;OLFML2B;EPAS1;TSPAN11;FUT4;AQP1;ADAMTS1;ABI3BP;RBBP8;CD34;KCNJ2;VCAM1;ANGPT1;IL1R1;LUM;HGF;DCN;SFRP4;MAF;SERPING1;GAS1;ANGPTL2;RGL1;SGK1
154	estradiol 5757 mouse GSE2195 sample 3625	25/363	0.000739871958089183	0.00430951393770128	0	0	2.13675213675214	15.4039175562962	CFH;LRP1;ELN;CFI;HSD17B11;ETS2;C3;REV3L;ITGAV;A2M;RABAC1;ABCA1;PRNP;MBNL1;ANXA1;OSMR;DCN;SFRP4;CLDN7;SPARCL1;SERPING1;GAS1;ANGPTL2;PLIN2;TCF4
155	ethinyl estradiol DB00977 mouse GSE280 sample 2739	26/384	0.000752078157542064	0.0043523490794531	0	0	2.09905981741382	15.0978452203078	CLIC4;COL15A1;ELN;PTH1R;LAMC1;PKD2;HIF1A;FSTL1;C3;CCND2;BAG2;ADAMTS1;REV3L;PIM1;CD36;SYNPO;LBR;ABCA1;PDGFRA;PRNP;CD93;MMP2;ZEB1;KCTD12;FERMT2;FBN1
156	Monuron 8800 rat GSE51163 sample 2470	23/324	0.00079014750104958	0.00454334813103508	0	0	2.20504741403213	15.7512951702564	NNMT;CFH;FAM89A;ARL15;CAV2;HGF;NPL;NID2;MEIS2;GNAI1;MPEG1;AQP1;RNF144A;MS4A6A;DAB2;CLCN4;NAMPT;DPYD;COL5A2;HMCN1;VIM;A2M;MET
157	trichostatin A 444732 mouse GSE1437 sample 3085	34/557	0.000814930286669394	0.0046560029754296	0	0	1.88557821684017	13.4110015680794	PTGER4;TES;SERPINE2;NXN;ELN;HPN;TNFAIP3;NPL;GLI1;PLD1;FBLN2;CYTH3;CDH5;PLAGL1;MRC1;PIM1;NDN;HOXA1;FYN;PDGFRB;ANXA1;TPK1;LUM;IGF2;PLA2G4A;GEM;MYO1E;SPSB1;RGCC;ALDH1A2;KCTD12;TEK;RECK;ITM2A
158	bleomycin DB00290 mouse GSE43695 sample 3106	25/367	0.000864991688502776	0.00491074395308222	0	0	2.11131583397866	14.8906685936582	PTGER4;NNMT;ELN;RGS16;NPL;MS4A4A;GPNMB;SH3PXD2B;C3AR1;CHSY3;CCR1;MSR1;EGR2;GFPT2;RAB3IL1;IGF1;CYP7B1;COL3A1;VCAN;MAFB;LOX;COL5A2;MMP19;ITGA5;FOLR2
159	decitabine 451668 mouse GSE4768 sample 3105	21/287	0.000896353922135052	0.00505678910789397	0	0	2.27549964169122	15.9675797001584	PRNP;TES;ANXA1;SERPINE2;MMD;RGS16;F2R;HTRA1;MSN;LTBP2;TFPI;GNG11;AKAP12;GLIPR1;BAG2;AXL;CALD1;PLIN2;SGK1;FILIP1L;VGLL3
160	fenretinide DB05076 human GSE17480 sample 2529	19/250	0.00099031088293674	0.0055519303874641	0	0	2.36791313261902	16.3800193014166	ABCA1;PLEKHG1;ANXA1;TNFAIP6;NXN;CFI;SMAD9;LAMC1;DCN;COL3A1;CYP26B1;BAG2;C3AR1;REV3L;COL6A3;HOXA1;PLXNC1;ST6GALNAC3;DDR2
161	Lipopolysaccharide 11970143 human GSE3140 sample 3595	23/330	0.0010112249933455	0.0056191369975597	0	0	2.16126991345094	14.9053985636361	ABCA1;LYN;PTGER4;CLIC4;TNFAIP6;IL1R1;IGF2;SLC1A3;TNFAIP3;ACSL4;CFLAR;ETS2;IFI16;FEZ1;NAMPT;C3AR1;HIVEP1;MMP19;FAS;HIVEP2;MSC;KCNJ2;GAS7
162	torcetrapib 159325 human GSE15918 sample 3172	27/413	0.00101482741761948	0.0056191369975597	0	0	2.02176956848475	13.9361318604831	PTGER4;ITPRIP;ZBTB21;TNFAIP3;SLC2A3;NID1;ZFP36L2;GLIPR1;RGS2;FLRT2;NFIL3;ADAMTS1;DNAJB4;PIM1;SACS;JAM3;EGR2;LYVE1;GEM;TGFBR1;KLF7;KLF6;RGCC;LATS2;KLF9;SGK1;FERMT2
163	estradiol 5757 mouse GSE2195 sample 3619	20/271	0.00105941149726853	0.00583001296349612	0	0	2.29498922738051	15.7207719459926	PDGFRB;SPARC;RNF208;SLC2A3;HSD17B11;HSPG2;HIF1A;ETS2;GEM;ZFP36L2;ACTA2;SPSB1;RGCC;MDFIC;BAG2;KLF9;PIM1;ANGPTL2;SYNPO;SGK1
164	heroin 5462328 mouse GSE30305 sample 2622	18/233	0.00110550422094549	0.00602347775906	0	0	2.40861585878397	16.396541034998	EGR2;SPARC;OLFML2B;PDE1B;RGS16;TSHZ2;SHOX2;F2R;PAM16;HIC1;FOXO1;ACTA2;FAM171A1;DBP;P2RY1;S1PR1;NDN;AMOTL1
165	formaldehyde 712 rat GSE7002 sample 3546	20/272	0.00110799758109799	0.00602347775906	0	0	2.28576224044502	15.5550711959389	CCR1;NRP1;MOXD1;LUM;ITGA1;EBF1;SAMD4A;NPL;HSD17B11;GREM1;MFAP5;EMCN;GNAL;RGCC;GPNMB;KLF9;SPARCL1;FAM180A;CYYR1;SGK1
166	Lipopolysaccharide 11970143 human GSE5504 sample 3486	25/376	0.00121549332702739	0.00656805731532269	0	0	2.05620384463611	13.8024847310512	PTGER4;TNFAIP6;SLC41A2;TNFAIP3;FPR3;LRRC32;ETS2;FUT4;C3;DPYSL2;NAMPT;C3AR1;ITGAV;FILIP1L;MSC;KCNJ2;CMKLR1;LYN;PLA2G4A;MPEG1;SYT11;SLC9A9;SERPING1;TCF4;TNIK
167	Lipopolysaccharide 11970143 human GSE3140 sample 3594	23/335	0.00123440670135254	0.00663031623421094	0	0	2.12607486090035	14.2386737803213	ABCA1;CD163;CD93;TNFAIP6;IL1R1;RGS16;ACSL4;PLD1;ETS2;GEM;C3;MYO1E;C1QTNF1;IFI16;CASP10;FEZ1;NAMPT;PIM1;MMP19;TLR8;FAS;KCNJ2;MAP4K4
168	carboplatin DB00958 human GSE49577 sample 3175	23/336	0.00128379658763961	0.00685455678043292	0	0	2.11917078349906	14.1092981667378	ABCA1;LYN;EDN1;ANXA1;SERPINE2;MSN;PLA2G4A;CFLAR;ETS1;ARL4C;NT5E;KLF6;MAFB;SH3PXD2A;IFI16;PALLD;AP1S2;HIVEP1;PIM1;TNIK;SGK1;MXRA5;CHST3
169	cytarabine, 2xEC50, 5 d 6253 human GSE6930 sample 3424	20/276	0.00132190276958492	0.00701625316164306	0	0	2.2495751510574	14.9117207595087	PRNP;SPARC;ANXA1;SERPINE2;TNFAIP6;CAV1;LY96;GNG11;FSTL1;AKAP12;RGS2;MAFB;GPNMB;FAT1;FLNC;VIM;A2M;RGL1;SGK1;ITM2A
170	dasatinib DB01254 human GSE59357 sample 3306	21/298	0.00143522570815637	0.00756132608868647	0	0	2.18387521368455	14.2965931035551	CLIC5;EDN1;SERPINE2;CAV1;SAMD4A;SLC2A3;ANTXR2;PEAR1;PCSK5;FSTL1;ALDH1A3;SRPX2;RGCC;AXL;PALLD;DPYSL3;CLDN7;FYN;FLNC;RAB17;CPVL
171	methylprednisolone 6741 rat GSE490 sample 3660	20/278	0.00144145681289341	0.00756132608868647	0	0	2.23190238647275	14.6013308370631	GAMT;COL15A1;CAV1;IGF2;PCOLCE;ABCC9;LAMC1;GNG11;LYVE1;ACTA2;SFRP4;COL3A1;RGCC;TEF;KLF9;SPARCL1;SPRY1;CD36;SGK1;GAS7
172	imatinib DB00619 mouse GSE30883 sample 2523	17/222	0.00164949887632754	0.00860158883551678	0	0	2.38342930496974	15.2713078514692	CLIC5;CAV2;PRDM1;ETS2;TGFBR2;AGPAT4;ADAM19;RGS2;RCAN2;PLSCR4;HIVEP1;S1PR1;TSPAN2;PLIN2;HIVEP2;UTRN;GAS7
173	LMP-420 497668 human GSE20211 sample 3222	22/322	0.00165894634174404	0.00860158883551678	0	0	2.11311111111111	13.5272342150687	PTGER4;SRGN;PLEKHG1;PLEKHG2;ARRDC3;EIF5A2;SLC2A3;LRRC32;GEM;BMP6;TGFBR1;MS4A4A;RGS2;CLEC2B;MAP1B;GPR183;PLAGL1;TIMP2;NMT2;LBR;IL18R1;MAP4K4
174	methylprednisolone 6741 rat GSE490 sample 3662	19/262	0.00171012109112176	0.00881596907319667	0	0	2.24956395980361	14.3324018738524	PROS1;MYCBP2;F2R;IGF2;LAMC1;LYVE1;AQP1;AKAP12;COL3A1;DAB2;RGCC;CRISPLD2;PLAGL1;KLF9;PECAM1;SPARCL1;SERPING1;SPRY1;SGK1
175	rosiglitazone DB00412 human GSE5679 sample 2809	19/265	0.00194718443036838	0.00998071105165964	0	0	2.2217807698439	13.8669576912707	GALNT12;SRGN;PRNP;ANXA1;LAPTM5;MSN;SAMHD1;MS4A4A;MS4A6A;MAFB;GPNMB;ALDH1A2;MRC1;RBMS1;PLIN2;CD36;TLR4;PLTP;LBR
176	PLX4032 DB05238 human GSE24862 sample 2565	17/226	0.00199450607194743	0.0101651815144139	0	0	2.3373241716732	14.531983106022	CAV2;ARRDC3;RAB27A;SMAD9;PLD1;PCDH18;MID1;MEIS2;AGPAT4;CPED1;ZEB2;DNAJB4;NCOA7;TCF4;TEK;RNF122;FBN1
177	adenosine triphosphate 5957 human GSE30903 sample 3220	18/246	0.00202651269702257	0.0102699541764364	0	0	2.26973684210526	14.0756342237869	ABCA1;SRGN;PRNP;CD93;TNFAIP6;IL1R1;ARRDC3;TNFAIP3;SLC2A3;HIF1A;RGS2;VCAN;EVI2A;NFIL3;GPR183;NAMPT;PLIN2;MET
178	formaldehyde 712 rat GSE7002 sample 3547	22/328	0.00208863968195791	0.0105253359253722	0	0	2.07102396514161	12.7807906872051	SRPX;MOXD1;POSTN;ARL15;LUM;SAMD4A;LY96;PRDM1;THBS2;SAMHD1;ACTA2;RPS6KA3;ADAMTS5;ALDH1A3;COL3A1;CLMP;CRISPLD2;CYP11A1;CLDN7;CYP1B1;SERPING1;NDN
179	HYPOCHLOROUS ACID 24341 mouse GSE15457 sample 3381	23/350	0.00217515017172063	0.0109000542124771	0	0	2.02694751105604	12.4265211074233	SMIM3;LYN;CCR1;SRGN;MSR1;SLFN5;NRP2;CALCRL;CD93;RGS16;LAYN;MSN;ACSL4;NPL;HIF1A;EVI2A;FLRT2;PIM1;FAS;PLS3;KCTD12;CD36;SGK1
180	methotrexate DB00563 human GSE41831 sample 2600	22/330	0.00225140734782127	0.0112195132833094	0	0	2.05735930735931	12.5420733371156	SMIM3;SLFN5;CD163;NRN1;TSHZ3;TPK1;C2ORF88;SLC2A3;LHFPL2;NLRC4;GNG11;FLI1;GIMAP8;SYNE1;TPST1;CYP26B1;VCAN;MAFB;DPYSL2;PLSCR4;CYP1B1;DISC1
181	decitabine 451668 mouse GSE4768 sample 3108	24/374	0.00240513123254957	0.0119193520198727	0	0	1.97669127225358	11.9197464772202	PRNP;CLIC4;POSTN;SERPINE2;CAV1;RGS16;HTRA1;GPX8;LTBP2;LAMB1;GNG11;FSTL1;SHROOM4;GLIPR1;CSRP2;PALLD;FAT1;PLS3;PLIN2;SGK1;ITM2A;RECK;FERMT2;VGLL3
182	HYPOCHLOROUS ACID 24341 mouse GSE15457 sample 3380	23/353	0.00242285407377794	0.0119412093636199	0	0	2.00820343035821	12.0950258235076	MSR1;TNFAIP8;MMD;PCDH7;IGF1;ANTXR2;ELK3;BST1;GLIPR1;ZEB2;MAFB;BAG2;TAL1;GPR183;ST8SIA4;SIRPA;EMILIN2;HOXA1;KCTD12;VIM;FILIP1L;LBR;GAS7
183	candesartan DB00796 rat GSE2739 sample 2687	17/231	0.00250900200644043	0.0122982229496014	0	0	2.28211650621882	13.665017447675	ACVRL1;IL33;EDN1;SPARC;MYCBP2;F2R;FMO1;GNG11;FSTL1;FBLN5;ACTA2;DAB2;MDFIC;CRISPLD2;KLF9;PLS3;VIM
184	methylprednisolone 6741 rat GSE490 sample 3665	19/274	0.00283106255820347	0.0138014299712419	0	0	2.14235353266495	12.569409214612	CAV1;LAMC1;LYVE1;AQP1;CSRP2;LOX;CRISPLD2;DNAJB5;RHOJ;COL5A2;KLF9;TIMP2;PECAM1;SERPING1;SPRY1;CD36;FLNC;SGK1;TNS1
185	estradiol DB00783 human GSE24592 sample 2732	23/358	0.00288879747754919	0.0140067639857385	0	0	1.97770932892442	11.563498264162	VWF;HEG1;CAV1;RGS16;RHOBTB3;LAMC1;PDGFRL;GEM;FUT4;C3;RNF144A;SPSB1;DAB2;MAF;CXCL12;CHST11;CRISPLD2;MMRN2;PIM1;SACS;RBBP8;CYP1B1;SGK1
186	doxorubicin, EC50, 3 d 31703 human GSE6930 sample 3261	19/275	0.00294726645792465	0.0142134301761205	0	0	2.13387302036199	12.4338159703306	PRNP;SPARC;ANXA1;SERPINE2;TNFAIP6;TWIST1;LY96;GNG11;FSTL1;AKAP12;MAFB;PXDN;FAT1;PLS3;FLNC;VIM;RGL1;SGK1;ITM2A
187	SODIUM PYRUVATE 23662274 mouse GSE5497 sample 3565	14/177	0.00305610866143645	0.014659515878655	0	0	2.46289629330296	14.2616789280528	SERPINF1;CAV1;HTRA1;GPX8;MSN;FSTL1;GREM1;SRPX2;LOX;FAT1;TIMP2;COL6A3;VIM;SGK1
188	medroxyprogesterone acetate DB00603 mouse GSE10392 sample 2779	21/318	0.00313082934805694	0.0149380527936547	0	0	2.03467351273705	11.7328580162937	SRGN;IL33;CLIC4;POSTN;SPARC;LUM;CAV1;LAMA4;LAMB1;FSTL1;DCN;ACTA2;SFRP4;COL3A1;ADAM12;COL5A2;SERPING1;GAS1;COL6A3;VIM;SGK1
189	bexarotene 82146 rat GSE3952 sample 3562	17/237	0.00326802305670858	0.0155101411739026	0	0	2.21917976760082	12.7016308461113	ACVRL1;NRP1;EDN1;SPARC;CALCRL;VWF;CAV1;ITGA1;FMO1;MSN;AQP1;ACTA2;CYP26B1;KLF6;CCND2;PECAM1;TNS1
190	dexamethasone DB01234 human GSE54608 sample 3093	19/278	0.00332004878471858	0.0156741250520661	0	0	2.10882440294205	12.0366968977151	SMIM3;PTGER4;WWTR1;NNMT;IL1R1;HTRA1;SLC1A3;RAB3IL1;NID2;ETS2;ZFP36L2;KLF6;NFIL3;LOX;DPYSL2;B3GNT5;KLF9;SVEP1;IL18R1
191	vemurafenib DB08881 human GSE63790 sample 2508	18/259	0.00352215662871621	0.0164550754997835	0	0	2.14584062390641	12.1211708744641	EVC2;WWTR1;FAM13C;PCDH7;EBF1;FMO1;PRICKLE1;LDB2;BACH2;CPED1;MFAP5;HRH1;CCDC74B;PLSCR4;P2RY1;PIM1;CD200;JAM2
192	adenosine triphosphate 5957 human GSE30903 sample 3219	18/259	0.00352215662871621	0.0164550754997835	0	0	2.14584062390641	12.1211708744641	TNFAIP8;TNFAIP6;IL1R1;LAPTM5;MSN;TNFAIP3;PLA2G4A;TFPI;HIF1A;GNG11;AKAP12;ARL4C;RGS2;EVI2A;NFIL3;GPR183;NAMPT;RAB8B
193	Curcumin 969516 human GSE16160 sample 3425	17/239	0.00355979219973227	0.0165447336951288	0	0	2.19895685158843	12.3978355085613	LYN;CCR1;TES;ANXA1;LY96;SLC2A3;RCBTB2;GLIPR1;RGS2;RASSF2;EVI2A;NFIL3;HOXA1;VIM;RABAC1;FILIP1L;LIMS1
194	estradiol 5757 human GSE24592 sample 3346	22/343	0.00359349506265161	0.0166152838721572	0	0	1.97268951194185	11.1035393577835	SERPINE2;VWF;FKBP14;HEG1;CAV1;RGS16;RHOBTB3;GEM;RNF144A;SPSB1;MAF;CXCL12;CHST11;CRISPLD2;MMRN2;KLF9;PIM1;SACS;CYP1B1;SNAI2;SGK1;TNS1
195	celecoxib DB00482 human GSE11237 sample 3296	16/221	0.00388558966772368	0.0178737124715289	0	0	2.23985937156669	12.4322958229853	OLFML2B;TNFAIP6;VWF;PRRX1;TWIST1;PCOLCE;RASAL2;SELE;AQP1;CDH5;PIM1;CYP1B1;GAS1;ITGA5;MSC;PLTP
196	vitamin c DB00126 mouse GSE32994 sample 3509	25/411	0.00397981837269647	0.0182137606138201	0	0	1.86631020260093	10.314198973226	OLFML2B;TSPAN11;AQP1;RCBTB2;ADAMTS1;ABI3BP;RBBP8;CD34;ANGPT1;MME;IL1R1;LUM;HGF;ARRDC3;EBF1;RAB3IL1;CYP7B1;BICC1;DCN;TPST1;IGSF10;SFRP4;COL3A1;EVI2A;MET
197	PLX4720 24180719 human GSE34299 sample 3243	20/304	0.00404405367832834	0.018320788633639	0	0	2.02480745500191	11.1577170805915	LYN;CCR1;ANXA1;SERPINE2;CAV2;SLC41A2;CAV1;ARRDC3;LHFPL2;ANTXR2;PEAR1;ETS1;EGFR;GEM;AKAP12;ARL4C;ALDH1A3;HEPH;HOXA1;CREB5
198	ribavirin DB00811 human GSE23031 sample 2481	20/304	0.00404405367832834	0.018320788633639	0	0	2.02480745500191	11.1577170805915	TNFAIP8;SERPINE2;HEG1;CAV1;HPN;NEXN;TNFAIP3;PCSK5;BST1;GPNMB;HEPH;GLIPR2;SYT11;HOXA1;ALPK3;ITGAV;FLNC;RAB17;DISC1;DACT1
199	Phosgene 6371 mouse GSE2565 sample 3611	17/243	0.00420804499286824	0.0189679214000141	0	0	2.15958480271475	11.814563917085	PDGFRA;CLIC4;EDN1;PTGIS;BACH1;DCN;C3;AKAP12;ACTA2;KLF6;RGCC;ADAMTS1;DNAJB4;RHOJ;KLF9;SERPING1;SGK1
200	Fasudil 3547 mouse GSE25829 sample 3275	10/110	0.00437209589312676	0.0196088500806735	0	0	2.85982142857143	15.5360164461894	KLF7;EDN1;SPSB1;KLF6;PROS1;LAPTM5;SERPING1;SMAD9;PLTP;CTTNBP2NL
201	NVP-TNKS656 (tankyrase inhibitor) 71227201 human GSE55624 sample 3247	20/307	0.0045080521530433	0.0201180237874619	0	0	2.00332642083434	10.8217491875665	WWTR1;PRNP;EIF5A2;TNFAIP3;PRDM1;HIF1A;ETS1;FUT4;TGFBR2;AKAP12;KLF6;AXL;DPYSL2;B3GNT5;NAMPT;CLDN7;FAT1;SACS;SGK1;LIMS1
202	deferasirox DB01609 human GSE11670 sample 2572	16/226	0.00481880510307984	0.0213983573141714	0	0	2.18595738595739	11.6625838625859	TES;ANXA1;NNMT;LAPTM5;RAB27A;SLC2A3;HSD17B11;CPED1;KLF6;CLEC2B;PIM1;PLIN2;ITGAV;ITGA5;VIM;LIMS1
203	coenzyme Q10 5281915 mouse GSE15129 sample 3456	24/396	0.0049348139924979	0.0218055573954218	0	0	1.85763310128444	9.86670731361227	SRGN;CLIC4;ANXA1;SPARC;VWF;EPAS1;CAV1;F2R;MSN;AQP1;C3;AKAP12;CCND2;DPYSL2;RHOJ;MMRN2;SPARCL1;PLS3;RBMS1;VIM;SGK1;PLTP;CD34;TNS1
204	estradiol DB00783 human GSE26834 sample 2733	20/310	0.00501527556931157	0.0219631929783764	0	0	1.98228982185644	10.4967536998303	EGR2;DOCK4;COL16A1;SERPINF1;CAV1;LTBP2;FUT4;CYP26B1;VCAN;RASSF2;CSRP2;CXCL12;PLAGL1;PIM1;SACS;KCTD12;TNIK;SGK1;FILIP1L;MET
205	PLX4032 DB05238 human GSE24862 sample 2570	15/207	0.00504394398388577	0.0219631929783764	0	0	2.24020802098951	11.8497303457702	RFTN2;TLE4;ARL15;ARHGAP28;PRICKLE1;MEOX2;CYP7B1;PCDH18;MAFB;TSPAN18;CYP1B1;CD248;RNF150;KCNJ2;DACT1
206	PLX4032 DB05238 human GSE24862 sample 2567	15/207	0.00504394398388577	0.0219631929783764	0	0	2.24020802098951	11.8497303457702	PAQR8;RFTN2;OLFML2B;SMAD9;PLD1;ARL4C;ZEB2;MRAS;PER3;MAF;DNAJB4;FAT4;UTRN;RNF122;CHST3
207	simvastatin 54454 mouse GSE1871 sample 3618	24/402	0.00592138821260145	0.025659348921273	0	0	1.82756790659526	9.3739327273745	SRGN;WWTR1;IL33;PRNP;ENPEP;ANXA1;MSN;PKD2;LYVE1;AQP1;AGPAT4;C3;RNF145;BCAM;PTPRB;FMNL2;CLDN7;RHOJ;FAT1;LRRC8C;PLIN2;TEK;RABAC1;SGK1
208	NICKEL 935 human GSE6281 sample 3480	19/296	0.00647267673315419	0.0279134184117274	0	0	1.96992665436072	9.92875644253842	CCR1;SRGN;SLFN5;MME;TNFAIP6;HEG1;GFPT2;LAPTM5;FPR3;SLC2A3;PCDH18;SELE;MPEG1;CCND2;SLFN11;ADAMTS1;GPR183;SACS;ITGA5
209	Phosgene 6371 mouse GSE2565 sample 3613	21/341	0.00689751368374051	0.0296032046617954	0	0	1.88614788199697	9.38659273815631	PDGFRA;PRNP;CLIC4;EDN1;ANXA1;SERPINE2;ROCK2;ELN;F2R;LYVE1;ETS2;AKAP12;PTPRB;KLF6;RGCC;LOX;CLDN7;RHOJ;SGK1;LBR;TNS1
210	methylprednisolone 6741 rat GSE490 sample 3661	18/277	0.00700536765092426	0.0299229275375193	0	0	1.99482485928269	9.89648295304683	COL15A1;SPARC;SERPINE2;KCNJ11;IGF2;PCOLCE;FOXN3;LAMC1;LYVE1;AQP1;AKAP12;RGCC;DNAJB5;KLF9;TIMP2;PECAM1;SGK1;RABAC1
211	TRICHLOROETHYLENE 6575 mouse GSE24278 sample 3321	17/257	0.00728262878300449	0.0309598010348579	0	0	2.03211779448622	10.0026190145922	CPNE8;NRP2;RGS16;CEP85L;STON1;OSMR;HSD17B11;LYVE1;BACH2;GPNMB;IGDCC4;RCAN2;P2RY1;PIM1;SNAI2;FAS;BEND6
212	type II IFN (IFN-gamma1b) DB00033 human GSE5542 sample 2477	18/279	0.00752311202473659	0.0318312805952298	0	0	1.97933111757374	9.67848459439794	SRGN;NNMT;CFH;C1S;C1R;MSN;SAMHD1;HIF1A;C3;IFI16;NAMPT;ST8SIA4;SERPING1;SPATS2L;PLS3;RBMS1;VIM;MET
213	2,3-dimethoxy-1,4-naphtoquinone (DMNQ) 3136 human GSE39843 sample 3682	21/346	0.00807874125093291	0.0340217413243513	0	0	1.85664145234493	8.94626249373606	LYN;PRRT3;EIF5A2;PRDM1;AKAP12;ALDH1A3;CCND2;CLMP;BAG2;ADAMTS1;B3GNT5;DNAJB4;NAMPT;HIVEP1;SACS;CYP1B1;CCNYL1;HOXA1;CLIC2;LBR;MAP4K4
214	cytarabine, 2xEC50, 1 d 6253 human GSE6930 sample 3422	21/347	0.00833365419018226	0.0349312514420257	0	0	1.85084877903901	8.86085198525852	PRNP;CLIC4;SPARC;ANXA1;SERPINE2;TNFAIP6;PDE1A;ARID5B;LY96;MSN;GNG11;ACTA2;CSRP2;MAFB;IFI16;DPYSL2;MAP1B;RBBP8;VIM;ITM2A;DDR2
215	acrylamide 6579 rat GSE29004 sample 3110	20/326	0.00857720473593753	0.0357848960378417	0	0	1.87706099559663	8.93227106390515	PRNP;CFH;EPAS1;HTRA1;PRR5L;EML2;GNAI1;RASGRP3;AGPAT4;C3;EVI2A;DPYSL2;FEZ1;S1PR1;SPARCL1;PLS3;TSPAN2;A2M;ARSB;BEND6
216	Fasudil 3547 mouse GSE25829 sample 3277	15/221	0.00903577105644735	0.0375235492483022	0	0	2.08643251189939	9.81992818549492	CPNE8;HEG1;LAPTM5;NRG1;IGF1;ADD3;KLF6;CXCL12;ZMAT3;DPYSL3;P2RY1;CYP1B1;FAM180A;ANGPTL2;GAS7
217	nicotinamide riboside 439924 mouse GSE62194 sample 3470	21/350	0.00913782333290892	0.0377724770950198	0	0	1.83368204203818	8.60974793049338	PDGFRB;DHRS13;TNFAIP8;CAV1;RGS16;GPX8;FMO1;PRKCA;MERTK;PLXDC1;ZFHX4;HIC1;FUT4;INMT;DCN;PTPRB;EMCN;P2RY1;SPARCL1;MMP19;DZIP1
218	Insulin 3989 human GSE22309 sample 3370	19/308	0.00969284712209058	0.0398829535252993	0	0	1.88694045624638	8.74854860493404	PRNP;MBNL1;EGR2;COL15A1;LAMA2;PRRX1;IL1R1;BACH1;NID2;ETS2;FOXO1;QKI;NFIL3;DNAJB5;RCAN2;ANGPTL2;HOXA1;PLIN2;SGK1
219	estradiol 5757 human GSE24592 sample 3347	20/331	0.0100373942108658	0.0411120666992998	0	0	1.84639745096706	8.49608291236034	CSGALNACT1;DOCK4;SERPINE2;FKBP14;CAV1;RGS16;FNDC3B;RHOBTB3;TNFAIP3;OSMR;ETS2;GEM;FBLN5;CYP26B1;CXCL12;BAG2;ADAMTS1;SGK1;RABAC1;CREB5
220	bleomycin DB00290 mouse GSE485 sample 2685	28/513	0.0101822663709104	0.0415158769759392	0	0	1.66248620700527	7.62600321959055	ACVRL1;NRP1;CLIC4;SPARC;SERPINE2;LRP1;HSD17B11;HIF1A;RABAC1;PLTP;PRNP;MBNL1;ANXA1;CD93;GFPT2;LAPTM5;FMO1;PCOLCE;OSMR;LYVE1;DCN;PTPRB;KLF6;LATS2;SPARCL1;SERPING1;SGK1;CD200
221	estradiol 5757 human GSE24592 sample 3344	19/310	0.0103368758356047	0.0419555548621602	0	0	1.87377483375058	8.56696899218301	SERPINE2;VWF;HEG1;CAV1;RGS16;RHOBTB3;FOXO1;FUT4;C3;RNF144A;SPSB1;MAF;CXCL12;CRISPLD2;MMRN2;KLF9;PIM1;CYP1B1;SGK1
222	doxycycline DB00254 mouse GSE29848 sample 3209	17/267	0.0104299224418456	0.0421425244609709	0	0	1.94981052631579	8.89713448691486	NRP1;SPARC;STARD8;F2R;IGF2;MSN;FSTL1;DOCK11;BMP2;CCND2;DPYSL2;CDH11;GAS1;RBMS1;PRKD1;VIM;LBR
223	Retinoic acid 444795 human GSE32161 sample 3237	21/359	0.0119333635702978	0.0476685991509447	0	0	1.78401024089375	7.90034152946399	ABCA1;WWTR1;CERS4;ITPRIP;EPAS1;OSMR;ADD3;SELE;FBLN5;CDH5;ALDH1A3;COMTD1;CYP26B1;LOX;PIM1;SACS;COL6A3;HOXA1;ALPK3;SPRY1;SGK1
224	bleomycin DB00290 human GSE3598 sample 3587	21/359	0.0119333635702978	0.0476685991509447	0	0	1.78401024089375	7.90034152946399	WWTR1;MBNL1;NECAB3;PTGIS;PRDM5;PRELP;PCDH18;SORCS2;SELE;HIC1;MOB3B;MS4A4A;C3;BST1;MYCT1;ADAM12;C3AR1;COL6A3;RNF150;CD36;JAZF1
225	Rosiglitazone effect on PRDM16-deficient inguinal white adipose tissue 77999 mouse GSE35011 sample 3099	17/271	0.0119570064759895	0.0476685991509447	0	0	1.91870226747972	8.49301635200624	POSTN;SERPINE2;MMD;MSN;PCOLCE;THBS2;HIF1A;FSTL1;DCN;AKAP12;ACTA2;RNF145;COL3A1;FLNA;PLS3;VIM;FBN1
226	anastrozole DB01217 human GSE33658 sample 3087	12/167	0.0121589613175721	0.0482592402737265	0	0	2.21430909966298	9.76441408978768	IGSF10;PCDHGA12;MAFB;FNDC1;IGDCC4;GPNMB;OLFML1;HMCN1;PEAR1;TFPI;PLTP;ANGPTL1
227	2,3,7,8-tetrachlorodibenzo-p-dioxin 10852289 mouse GSE2812 sample 3600	20/338	0.0124103162819722	0.0490398841626831	0	0	1.80508844933402	7.92294330945172	MEG3;CLIC4;POSTN;CD93;LRP1;ELN;IGF2;HSPG2;FBLN2;DCN;CDH5;COL3A1;CSRP2;CCND2;LATS2;COL5A2;TMEM119;COL6A3;RABAC1;BCAT2
228	morphine DB00295 mouse GSE50382 sample 3304	18/294	0.0124668555212238	0.0490472342216569	0	0	1.87028548978523	8.20060658811163	SMIM3;NRN1;ANXA1;LRP1;ELN;MYCBP2;HTRA1;NEXN;ANK2;FBLN5;TMEM121;ACTA2;SHE;PEAK1;DPYD;FILIP1;FAT4;KCNJ2
229	mycophenolic acid DB01024 human GSE14630 sample 3302	20/339	0.0127829724935013	0.0500712940029287	0	0	1.79933515801835	7.84445580914334	LYN;SRGN;LAPTM5;LY96;SAMHD1;ADD3;MS4A6A;GLIPR1;RGS2;KLF6;MAFB;CLEC2B;NFIL3;CRISPLD2;NAMPT;PECAM1;NCKAP1L;PLXNC1;SGK1;CPVL
230	resveratrol DB02709 mouse GSE11291 sample 3503	18/297	0.0137098430788699	0.0534683880075926	0	0	1.84988340458609	7.93533612525461	SRGN;PRNP;POSTN;LUM;CAV1;HTRA1;NEXN;PCOLCE;ALKBH7;DCN;ACTA2;EMCN;RGCC;DBP;SPARCL1;SERPING1;VIM;SGK1
231	Phosgene 6371 mouse GSE2565 sample 3615	20/342	0.0139545071061961	0.0541869821396445	0	0	1.78228969244338	7.61385732235891	IL33;PRNP;ANXA1;SERPINE2;F2R;OSMR;PKD2;HSD17B11;LYVE1;ETS2;ACTA2;PTPRB;RGCC;LOX;CALD1;RHOJ;KLF9;PLS3;PLIN2;LBR
232	cetuximab DB00002 human GSE61495 sample 3133	19/321	0.014515536010827	0.0561225681108269	0	0	1.80448093654171	7.63753008154952	LYN;EDN1;C1S;CCDC24;LUM;NPL;PRICKLE1;CFLAR;EML2;COMTD1;BMP2;KLF6;GPNMB;CLDN7;NCOA7;RAB17;SGK1;RABAC1;KCNJ2
233	formaldehyde 712 rat GSE7002 sample 3542	17/278	0.0150486804276845	0.0579341903160215	0	0	1.86655719759168	7.83294189579061	CFH;GYPC;NPR2;PRDM5;SAMD4A;PRDM1;THBS2;SAMHD1;PCDH18;GREM1;ADAMTS5;CLMP;ALDH1A2;OLFML1;SERPING1;DZIP1;CD22
234	R1881 13766 human GSE22606 sample 3049	19/324	0.015859343894074	0.0607941515939502	0	0	1.78645006552432	7.40304269788398	PTGER4;TNFAIP8;SERPINE2;TWIST1;RAB27A;PTPRM;TNFAIP3;SLC2A3;IGF1;LAMC1;MERTK;AKAP12;ALDH1A3;MAF;CYP11A1;SACS;SNAI2;ROR1;ITGAV
235	PRISTANE 15979 mouse GSE17297 sample 3230	19/325	0.0163282867113805	0.0622165339332902	0	0	1.78051834107197	7.32657710258648	SRGN;MSR1;PTGIS;MSN;PCOLCE;NPL;MPEG1;C3;COL3A1;CXCL12;FNDC1;MRC1;C3AR1;TMEM119;SERPING1;EMILIN2;PLIN2;FOLR2;ITM2A
236	Harman 5281404 human GSE5080 sample 3482	12/174	0.0163691215253695	0.0622165339332902	0	0	2.11785516860144	8.70937981604278	SFRP4;CCND2;ANXA1;PALLD;MAP1B;TIMP2;SLC1A3;FLNA;VIM;MIR100HG;PLTP;FBLN5
237	NVP-TNKS656 27924 human GSE55624 sample 3249	16/260	0.0170444693324584	0.0643582281371751	0	0	1.87800915669768	7.64712089995456	NRP1;PRNP;ARRDC3;ETS1;GLS;ELK3;AKAP12;ADAM19;NT5E;KLF6;CLDN7;AP1S2;SACS;PLIN2;VIM;SGK1
238	PLX4032 DB05238 human GSE24862 sample 2568	17/282	0.0170760962058503	0.0643582281371751	0	0	1.83799687898993	7.48078638996476	PDGFRB;MEF2C;ANGPT1;ARHGAP28;GLI1;PLD1;PCDH18;MEIS2;GREM1;ARHGAP20;MRAS;MAFB;CRISPLD2;TSPAN2;FAT4;MSC;DACT1
239	1,2,4-BENZENETRIOL 10787 human GSE7664 sample 3535	21/374	0.018072305148123	0.0678278565601102	0	0	1.70685243836063	6.85023824737043	CCR1;EGR2;SPARC;MMD;PROS1;JRKL;TFPI;GNG11;FSTL1;AKAP12;DNM3;ZEB2;DNAJB4;NAMPT;MRC1;CYP1B1;PLIN2;RGL1;SGK1;ZNF532;JAM3
240	bleomycin DB00290 mouse GSE485 sample 2684	20/352	0.0184829869764259	0.0690801638243919	0	0	1.72769628362392	6.89507103346187	IGSF8;MBNL1;ANXA1;SERPINE2;CFH;LAPTM5;FMO1;MSN;PCOLCE;HSD17B11;DCN;ACTA2;FAM171A1;RNF145;ZMAT3;ST8SIA4;TMEM119;GAS1;TCF4;RECK
241	pioglitazone DB01132 mouse GSE32536 sample 2797	18/307	0.0185687690300409	0.0691128042321439	0	0	1.78493559011131	7.11524268065501	ANGPT1;HGF;RGS16;SHOX2;GPX8;ACVR2A;C3;HRH1;BMP2;CSRP2;MDFIC;NFIL3;TAL1;FILIP1;CD36;PLXNC1;FREM1;VGLL3
242	resveratrol DB02709 human GSE36930 sample 3497	17/285	0.0187306161288188	0.0694271184609522	0	0	1.81713612389182	7.22783313757714	PRNP;MBNL1;ANXA1;LAPTM5;PRDM1;HSD17B11;ZEB2;RGS2;VCAN;STK17B;NAMPT;LPCAT2;MXRA8;PECAM1;CYP1B1;CD36;VIM
243	Cadmium dichloride 24947 rat GSE31503 sample 3281	19/331	0.0193735729235657	0.0715147938783476	0	0	1.7457264957265	6.88487534351472	PAQR8;SMIM3;DENND2C;PLEKHG2;ITGA1;GPR85;PRKCA;CYP7B1;CTTNBP2NL;LATS2;CLCN4;BOC;AP1S2;FAT1;TIMP2;VIM;A2M;DZIP1;IL18R1
244	NSC319726 5351307 human GSE35972 sample 2479	18/309	0.0196831311906143	0.072064361950943	0	0	1.7724816792945	6.96229615142424	NRN1;FAM89A;GFPT2;ARRDC3;TNFAIP3;SLC2A3;ETS1;MIR100HG;GCAT;KLF6;CSRP2;CCND2;MAFB;NFIL3;CRISPLD2;NAMPT;PLSCR4;FAT1
245	Promyelocytic leukemia DB00755 human GSE5007 sample 2461	18/309	0.0196831311906143	0.072064361950943	0	0	1.7724816792945	6.96229615142424	LYN;CCR1;CSGALNACT1;MBNL1;FNDC3B;LAPTM5;SAMHD1;ADD3;HIF1A;GLIPR1;RGS2;EVI2A;PALLD;NCKAP1L;KCTD12;CD36;LBR;LIMS1
246	methamphetamine DB01577 rat GSE46717 sample 3303	19/333	0.0204807073063487	0.0746796522511983	0	0	1.73442468609198	6.74391484411626	SLC36A1;FAAH;CALCRL;TSHZ3;TMEM200A;ARRDC3;SHOX2;AVPR1A;FOXN3;PCDH18;ALDH1L2;AQP1;ADAMTS5;ADAMTS2;CLMP;HAND2;MRC1;IL18R1;ANKRD6
247	imatinib DB00619 human GSE24493 sample 2764	15/244	0.0206155337228323	0.0748669382566014	0	0	1.87461945882954	7.27672989275035	PAQR8;ANXA1;GYPC;CNRIP1;HSD17B11;ADD3;GNG11;MEIS2;ZFP36L2;IFI16;CYP1B1;NCKAP1L;VIM;A2M;ITM2A
248	CONCANAVALIN A 596316 mouse GSE17184 sample 3366	15/245	0.0212973753718349	0.0770312326957091	0	0	1.86637116224496	7.18398256638657	ABCA1;SRGN;CLIC4;PID1;NNMT;VCAM1;IL1R1;SLC41A2;TNFAIP3;EGFR;MPEG1;C3;AKAP12;PIM1;SERPING1
249	doxorubicin, 2xEC50, 3 d 31703 human GSE6930 sample 3264	16/268	0.0219516395576434	0.0789220934963746	0	0	1.81762715096048	6.94136076869241	PRNP;SPARC;ANXA1;TNFAIP6;TWIST1;LY96;LAMB1;FSTL1;AKAP12;MAFB;FLNA;PLS3;FLNC;VIM;ITM2A;PLTP
250	imatinib DB00619 human GSE23743 sample 2763	15/246	0.0219961241628692	0.0789220934963746	0	0	1.85819427948363	7.09252133413639	PTGER4;MME;LAPTM5;ARID5B;HSD17B11;ADD3;HIF1A;NID2;BACH2;FLI1;ZFP36L2;AKAP12;EVI2A;PXDN;VIM
251	haloperidol 3559 mouse GSE6511 sample 2471	21/382	0.022229835674308	0.079307805228549	0	0	1.6683234082499	6.35017266036595	MEF2C;EPAS1;TRPC1;PRDM5;FMO1;PCOLCE;HSD17B11;ACTA2;CCDC88A;CCND2;MAFB;DBP;MAP1B;CDH11;KLF9;TIMP2;SIRPA;FKBP7;TCF4;FYN;LBR
252	vitamin c DB00126 mouse GSE32994 sample 3510	20/359	0.0222804536428031	0.079307805228549	0	0	1.69139730324662	6.43415230544311	IL1R1;LUM;EBF1;IGF1;PTH1R;LDB2;CYP7B1;SELE;DCN;AQP1;TPST1;ADAMTS5;ALDH1A3;FNDC1;SH3PXD2B;PLSCR4;OLFML1;SERPING1;COL6A3;FREM1
253	formaldehyde 712 rat GSE7002 sample 3537	14/228	0.0249677973459322	0.0885221905901234	0	0	1.87094968940623	6.90411940424696	SRPX;MOXD1;F2R;LY96;IGF1;SAMHD1;IGSF10;ADAMTS5;ALDH1A3;CLMP;FNDC1;CRISPLD2;DZIP1;DACT1
254	decitabine 451668 mouse GSE4768 sample 3103	15/251	0.0257518873036858	0.0909426886275832	0	0	1.81834929992631	6.65378987751557	CLIC4;ANXA1;SERPINE2;MMP2;HTRA1;MSN;LTBP2;ACTA2;GLIPR1;FGF7;AXL;PLIN2;SGK1;FILIP1L;VGLL3
255	Y15 23627197 human GSE43452 sample 2553	20/365	0.0259897561001216	0.0914227891051338	0	0	1.66145628092298	6.06440317476151	SLFN5;PID1;ITPRIP;EPAS1;RGS16;LY96;TNFAIP3;RAB3IL1;SLC2A3;SERPINB8;ACTA2;SPSB1;KLF6;NFIL3;IFI16;KLF9;ANGPTL2;FLNC;RGL1;SGK1
256	2,2',4,4',5,5'-Hexachlorobiphenyl (PCB-153) 37034 human GSE6878 sample 3351	16/274	0.0262841932623859	0.0920973490482817	0	0	1.77479805386782	6.45811303932019	PRNP;SERPINE2;EPAS1;MMD;SLC2A3;OSMR;HIF1A;AKAP12;FAT1;SPATS2L;FLNA;PLS3;PLIN2;ITGAV;RAB17;FILIP1L
257	amoxicillin DB01060 rat GSE2354 sample 2676	14/230	0.0266442135953338	0.0926904398710063	0	0	1.85343202483921	6.71903078303091	POSTN;SEC23A;MME;ITGA1;HSD17B11;EGFR;DCN;DAB2;CALD1;SPARCL1;FLNA;CD36;SGK1;FERMT2
258	cycloheximide 6197 human GSE8597 sample 3059	18/320	0.026757202628025	0.0926904398710063	0	0	1.70693369504508	6.18072426815524	EDN1;HEG1;SLC41A2;TRPC1;FNDC3B;ZBTB21;TNFAIP3;LAMB1;CSRP2;RGCC;GPNMB;STK17B;DNAJB4;CCNYL1;MSRB3;PLS3;UTRN;JAZF1
259	cisplatin DB00515 human GSE47856 sample 3159	19/343	0.0267634603417956	0.0926904398710063	0	0	1.68000856562948	6.08283682003536	PAQR8;ACVRL1;GALNT12;CSGALNACT1;NRP1;PLEKHG1;LRP1;C1R;SERPINF1;CFI;PTPRM;NRG1;BCAM;SRPX2;MAP1B;DNAJB4;FAS;SGK1;FBN1
260	methamphetamine 10836 mouse GSE30305 sample 2612	15/253	0.0273808961056404	0.0944640915644594	0	0	1.80288007256876	6.4865997572503	DHRS13;EGR2;NRN1;OLFML2B;VWF;LRP1;FAM171A1;MYCT1;CCND2;MAF;DBP;MMRN2;TEK;SGK1;CD34
261	Monuron 8800 rat GSE51163 sample 2468	17/301	0.0297192148283144	0.102033528724826	0	0	1.71332203748809	6.02397428398433	DMGDH;CUBN;POSTN;NNMT;VWF;ANGPT1;PDE1A;SLC41A2;CFI;PRKCA;GREM1;ADAMTS5;MAF;DPYD;ST6GALNAC3;MET;SFXN5
262	cisplatin DB00515 human GSE47856 sample 3154	21/394	0.0298024353689013	0.102033528724826	0	0	1.61362871269058	5.66894418270278	SLFN5;MCTP1;LRP1;CEP85L;LAPTM5;NEXN;TNFAIP3;CFLAR;PRDM1;EML2;GNAI1;GEM;BMP2;NHSL1;CCND2;CASP10;FEZ1;RBBP8;FAS;HIVEP2;KCNJ2
263	Cholestyramine DB01432 human GSE11223 sample 3294	19/348	0.0304048230707587	0.103700099978976	0	0	1.65404099446653	5.7778199647967	LYN;ABCA6;F2R;LAMB1;PKD2;LRRC2;AGPAT4;C3;GREM1;BAG2;IFI16;GPR183;LINC00926;NOXA1;S1PR1;HIVEP2;RNF150;VIM;IL18R1
264	Laccaic Acid 5355255 human GSE45804 sample 2490	18/325	0.0305425798159433	0.10377535642008	0	0	1.67869196656332	5.85634104653815	LYN;CEP112;CALCRL;LUM;RGS16;SEMA3A;NPL;TFPI;HSD17B11;ADD3;ALDH1A3;DAB2;CYP1B1;CCNYL1;TSPAN2;CD36;SFXN5;RUNX1T1
265	doxorubicin DB00997 human GSE58074 sample 3180	18/326	0.0313452509032081	0.106100717208218	0	0	1.67315365357534	5.7936166238451	PRDM8;EGR2;FKBP14;MMD;GFPT2;RGS16;CEL;TNFRSF10D;ACTA2;RGS2;CYP26B1;MAFB;RGCC;CRISPLD2;ADAMTS1;KLF9;CYP1B1;RNF122
266	CADMIUM 23973 human GSE9951 sample 3405	19/351	0.0327605982008853	0.110474648820279	0	0	1.63883588653256	5.60240761113603	EDN1;TMEM200A;SLC41A2;KIAA1549L;PCOLCE;ANTXR2;AKAP12;GREM1;ALDH1A3;GLIPR1;NT5E;BMP2;CLEC1A;ADAMTS1;ADAM12;S1PR1;LRRC8C;CHSY3;CYYR1
267	soman 7305 rat GSE13428 sample 2636	21/399	0.0334768098434146	0.11246703531664	0	0	1.59186417885359	5.40740712759334	MEF2C;EGR2;TES;TNFAIP6;LRRC32;LYVE1;GEM;AKAP12;KLF6;RGS2;ARHGAP31;GPNMB;NFIL3;ADAMTS1;CRISPLD2;PLAGL1;MRC1;FLNA;SVEP1;SPRY1;SGK1
268	Retinoic acid 444795 human GSE23702 sample 3233	15/260	0.0336864834567135	0.112749162912955	0	0	1.75072667747759	5.93611647653133	ABCA1;CCR1;SLFN5;EPAS1;SLC2A3;NLRC4;LRRC32;ADD3;MERTK;HIC1;PIK3CG;GNG2;PALLD;PIM1;SIRPA
269	ethanol 702 rat GSE55243 sample 3107	17/306	0.0339800536805483	0.11330895223588	0	0	1.68323750552853	5.69267824346297	FN3K;IL33;EGR2;PRRX1;CAV1;MYCBP2;PLA2G4A;CYP7B1;C3;DAB2;RGCC;KLF9;VIM;SYNPO;RABAC1;CD200;MAP4K4
270	folic acid DB00158 human GSE17635 sample 2748	16/285	0.0358424370979829	0.119076541025521	0	0	1.70124027373098	5.66278698275015	LYN;SRPX;MBNL1;PID1;LRP1;IL1R1;TFPI;TPST1;PALLD;GPR183;KLF9;NCOA7;SGK1;ZNF532;IL18R1;LIMS1
271	methotrexate DB00563 human GSE23687 sample 2541	19/355	0.036109319408991	0.11952051479655	0	0	1.61898477339654	5.37697917741689	SLFN5;SPARC;LUZP1;MMD;C2ORF88;NEXN;GNG11;PDGFRL;CCDC88A;ZEB1;IFI16;PRKD3;TSPAN18;SERPING1;PHACTR2;TCF4;KCTD12;KCNJ2;LIMS1
272	cytarabine, EC50, 5 d 6253 human GSE6930 sample 3375	9/132	0.0370089096308919	0.122047764481287	0	0	2.08694234044866	6.87980701242186	PRNP;SPARC;ANXA1;SERPINE2;TNFAIP6;GPNMB;CAV1;LY96;ITM2A
273	methamphetamine 10836 mouse GSE30305 sample 2621	17/310	0.0376993418795803	0.123816428085825	0	0	1.65990915856193	5.44136919634981	SMIM3;NRP1;OLFML2B;RGS16;TSHZ2;F2R;PAM16;IGF2;HIC1;DCN;AQP1;FAM171A1;DBP;CRISPLD2;ALDH1A2;SERPING1;SGK1
274	rituximab DB00073 human GSE15490 sample 2577	16/287	0.0378212946438305	0.123816428085825	0	0	1.68850769588777	5.52966512265089	SLFN5;GYPC;FAM89A;PTH1R;PRDM1;CFLAR;ACVR2A;KLF7;VCAN;KLF6;MAFB;PLAGL1;RCAN2;HOXA1;VIM;RNF122
275	2,3,7,8-tetrachlorodibenzo-p-dioxin 10852289 mouse GSE2812 sample 3601	21/405	0.0383207832649715	0.124995427595198	0	0	1.56649489409985	5.1095349066513	MEG3;IGSF8;CLIC4;POSTN;LUM;ELN;MSN;PCOLCE;PKD2;HSPG2;FBLN2;DCN;IGSF10;COL3A1;CSRP2;LATS2;FNDC1;COL5A2;TMEM119;COL6A3;RABAC1
276	irinotecan DB00762 rat GSE11722 sample 2767	17/311	0.0386737235478119	0.125689601530389	0	0	1.65417625696895	5.3803652366878	EGR2;SPARC;RNF208;LDB2;LRRC32;GEM;ACTA2;MYO1E;RGS2;NFIL3;ADAMTS1;KLF9;S1PR1;CYP1B1;FLNA;VIM;SGK1
277	Calcitonin 16132288 mouse GSE60761 sample 3446	13/220	0.0390361370960311	0.126409440343465	0	0	1.79403248052107	5.81852718360202	ABCA1;SRGN;F2R;ANTXR2;C3;RGS2;GPNMB;LOX;GPR183;MRC1;FAT1;FLNA;MAP4K4
278	tretinoin DB00755 mouse GSE31280 sample 2829	20/384	0.0408576165717441	0.131831949873577	0	0	1.573154941735	5.03041781327864	PDGFRB;NRP1;IL33;PRRT3;LRP1;MMD;LGI2;NEXN;VPS37D;ACSL4;ANTXR2;MEIS2;FUT4;RGMA;PIM1;PECAM1;HOXA1;ALPK3;CPVL;SNTB2
279	resveratrol DB02709 mouse GSE7111 sample 3496	18/337	0.0412374419028119	0.132580592784309	0	0	1.61452392642671	5.14776205470462	PRNP;ANXA1;NNMT;SERPINE2;SERPINF1;CAV1;MMP2;PCOLCE;PKD2;CCDC80;ADAMTS1;FAT1;TIMP2;GAS1;FLNA;PLS3;VIM;SGK1
280	TRICHLOROETHYLENE 6575 mouse GSE24278 sample 3310	18/338	0.0422373186541324	0.135310267259846	0	0	1.6093938253012	5.09284809368928	MOXD1;PID1;FAM89A;BHMT2;SLC41A2;AVPR1A;MPEG1;GEM;FGF7;CCDC80;NFIL3;TAL1;LPCAT2;MMP19;PLXNC1;DISC1;JAM2;IL18R1
281	coenzyme Q10 5281915 mouse GSE15129 sample 3460	14/246	0.043166573037596	0.137629507175522	0	0	1.72416374148255	5.41851017545962	SRGN;MBNL1;SPARC;F2R;PCOLCE;MPEG1;C3;RGS2;CCND2;CYP11A1;KLF9;SERPING1;VIM;SGK1
282	nicotinamide riboside 439924 mouse GSE62194 sample 3468	15/269	0.0432681393795956	0.137629507175522	0	0	1.68789620937563	5.30056583161954	DOCK4;MRGPRF;PTPRM;ARID5B;SLC1A3;BACH1;BICD1;ARL4C;RAB23;SIRPA;SVEP1;SGK1;PRKG1;GAS7;DACT1
283	Monuron 8800 rat GSE51163 sample 2465	19/363	0.0435526044435774	0.138044827511975	0	0	1.58066750850609	4.95347335149397	CCDC17;NRN1;NNMT;CAV2;PLA2G4A;CYS1;PDGFRL;OXLD1;C1QTNF1;MRAS;PER3;CCND2;DBP;MDFIC;NFIL3;KLF9;ANGPTL2;PEX11G;BEND6
284	imatinib DB00619 human GSE1922 sample 2517	14/247	0.0443956026973343	0.140221322603905	0	0	1.71667394824086	5.34677817660048	GYPC;SERPINF1;RAB3IL1;ABCA8;NPL;AQP1;RGCC;GPNMB;TAL1;FEZ1;MXRA8;ZFPM2;DECR2;CHST3
285	imatinib DB00619 human GSE28698 sample 2524	13/225	0.0453383170862576	0.142297305571141	0	0	1.75126209211157	5.41770922803315	SMIM3;ANXA1;SERPINF1;ZFP36L2;MAFB;EVI2A;CLEC2B;GPNMB;DPYSL2;GPR183;PLIN2;A2M;SGK1
286	vemurafenib DB08881 human GSE63790 sample 2509	16/294	0.0453701553994941	0.142297305571141	0	0	1.64538639358783	5.08901682747233	WWTR1;LAMA2;FAM13C;NXN;PCDH7;EBF1;LDB2;BACH2;CYTH3;MFAP5;HRH1;PIM1;S1PR1;TCF4;CD200;JAM2
287	formaldehyde 712 rat GSE7002 sample 3552	21/414	0.046528982695225	0.145423336158944	0	0	1.52989340693606	4.69322321807797	CCR1;SRGN;DENND2C;MOXD1;EGR2;EDN1;LY96;PRDM1;SAMHD1;BST1;ALDH1A3;GLIPR1;RGS2;VCAN;MAFB;GPNMB;NFIL3;STK17B;AP1S2;PLIN2;NCOA7
288	Perfluorooctanoic Acid 9554 mouse GSE13044 sample 3516	17/319	0.0471354761860776	0.146807368537887	0	0	1.60967982871085	4.91713621941653	CUBN;ACBD4;MMD;P2RY14;PAPLN;ACSL4;HSD17B11;BACH2;NAALADL1;LRCH2;MDFIC;PALMD;CLDN7;FAS;PLIN2;DECR2;PLTP
289	acetaminophen DB00316 mouse GSE37874 sample 2482	16/301	0.0539314199141232	0.167392677034493	0	0	1.60438333069912	4.68486677575149	MOXD1;ENPEP;MMD;SLC41A2;RGS16;CFLAR;ZFHX4;ETS2;MAFB;PRKD3;DNAJB4;KCTD12;A2M;SGK1;MET;DACT1
290	Vincristine 5978 human GSE7556 sample 3092	13/233	0.0568390865169318	0.175809174502372	0	0	1.68687321646963	4.83716132060145	SRPX;NNMT;HEG1;CAV1;MSN;FSTL1;VCAN;AXL;ADAMTS1;TIMP2;FLNA;VIM;RABAC1
291	SODIUM ARSENITE 443495 mouse GSE11056 sample 3361	15/280	0.0574242133002864	0.177008657492635	0	0	1.616899097621	4.61994837779738	CCR1;GALNT12;MSR1;EGR2;ELN;LRP5;GLI1;TSPAN11;CYP26B1;CLMP;NFIL3;GLIPR2;ADAMTS1;MMP19;BCAT2
292	VANADIUM PENTOXIDE 14814 human GSE5339 sample 3558	6/81	0.0581911058700226	0.17875829440209	0	0	2.27727810650888	6.4766307567102	KLF7;EDN1;HRH1;BMP2;HGF;NAMPT
293	doxorubicin, EC50, 5 d 31703 human GSE6930 sample 3262	11/189	0.0595912107628829	0.181814000184714	0	0	1.76275557192853	4.97140644170232	AKAP12;PRNP;MAFB;ANXA1;SERPINE2;GPNMB;LY96;FLNC;VIM;GNG11;ITM2A
294	nicotinamide riboside 439924 mouse GSE62194 sample 3469	11/189	0.0595912107628829	0.181814000184714	0	0	1.76275557192853	4.97140644170232	MOXD1;BCAM;PTPRB;WIPF1;MAP1B;CAV1;SIRPA;NDN;ITGAV;INMT;AQP1
295	imatinib DB00619 human GSE1922 sample 2516	13/235	0.0599966277514462	0.182430424044228	0	0	1.67150109751007	4.70271304873712	GYPC;SERPINF1;ABCA8;NPL;AQP1;RGCC;CHST11;GPNMB;TAL1;FEZ1;TCF4;ZFPM2;DECR2
296	genistein 5280961 mouse GSE2889 sample 3605	16/307	0.062113929687399	0.187596615924569	0	0	1.57080792132339	4.3649374968967	ABCA1;SRGN;ENPEP;VCAM1;MMP2;LAPTM5;ETS1;MPEG1;ZFP36L2;DCN;C3;CD4;CXCL12;VIM;ITM2A;PLTP
297	estradiol 5757 mouse GSE2195 sample 3624	16/307	0.062113929687399	0.187596615924569	0	0	1.57080792132339	4.3649374968967	PRNP;ANXA1;CFH;LUM;ELN;CFI;HTRA1;HSD17B11;DCN;C3;CLDN7;COL5A2;SERPING1;ANGPTL2;COL6A3;A2M
298	methylprednisolone 6741 rat GSE490 sample 3659	15/284	0.0632782931884772	0.190259692640016	0	0	1.59252158307463	4.39569866212883	COL15A1;MYCBP2;F2R;FOXN3;LAMC1;DCN;AQP1;DAB2;RHOJ;KLF9;SERPING1;SPRY1;SGK1;RABAC1;CD200
299	Perfluorooctanoic Acid 9554 mouse GSE13044 sample 3517	16/308	0.0635555493537644	0.190259692640016	0	0	1.56534616808589	4.31384509053356	CUBN;ACBD4;MMD;P2RY14;PAPLN;ACSL4;HSD17B11;BACH2;NAALADL1;LRCH2;PALMD;FAS;PLIN2;CD36;DECR2;PLTP
300	gamma-Tocotrienol 5282349 human GSE21946 sample 3242	20/405	0.06363200422743	0.190259692640016	0	0	1.48569859143877	4.09256287229015	CSGALNACT1;PRNP;SEC23A;EGR2;EDN1;TES;ANXA1;MME;FKBP14;FNDC3B;ENTPD7;SERPINB8;ETS2;PDGFRL;GEM;KLF6;NFIL3;MAP1B;DNAJB4;DPYD
301	d-serine 71077 rat GSE10748 sample 3391	18/357	0.0646877958603648	0.192773929856303	0	0	1.51767245975051	4.15566450671052	PRNP;MMD;CNRIP1;HTRA1;SLC1A3;MEIS2;GNAI1;ETS2;SYNE1;DPYSL2;MAP1B;AP1S2;FAT1;NDN;HAGH;SGK1;RABAC1;BEND6
302	cisplatin DB00515 human GSE47856 sample 3145	17/333	0.0649641212006351	0.192956346744933	0	0	1.5372323213096	4.20267040771908	DENND2C;C1S;LUM;TNFRSF10D;ACTA2;NT5E;UBASH3B;ZMAT3;DNAJB5;FEZ1;DNAJB4;MMRN2;SERPING1;NDN;HIVEP2;RGL1;RABAC1
303	Perfluorooctanoic Acid 9554 mouse GSE13044 sample 3520	15/286	0.0663512335617468	0.195257407680218	0	0	1.5806026875861	4.28784779071141	CUBN;ACBD4;MMD;P2RY14;PAPLN;ACSL4;HSD17B11;NAALADL1;MDFIC;PALMD;FAS;PLIN2;CD36;DECR2;PLTP
304	progesterone 5994 mouse GSE6440 sample 3686	15/286	0.0663512335617468	0.195257407680218	0	0	1.5806026875861	4.28784779071141	MME;ROCK2;SLC2A3;IGF1;PTH1R;NPL;GLI1;HIF1A;NFIL3;CYP11A1;ADAMTS1;ALDH1A2;CDH11;SYNPO;SGK1
305	Oprelvekin DB00038 human GSE8762 sample 3297	17/334	0.0663918721766627	0.195257407680218	0	0	1.53230236474467	4.15588080364393	SRGN;HEXIM2;SPARC;MMD;PROS1;C2ORF88;NEXN;TNFAIP3;LHFPL2;PEAR1;GNG11;FLI1;DAB2;TSPAN18;NT5M;VIM;DACT1
306	HYPOCHLOROUS ACID 24341 mouse GSE15457 sample 3384	15/287	0.0679245765310906	0.199112239047021	0	0	1.57470896904489	4.23495515268703	SMIM3;CCR1;BTBD19;CALCRL;RGS16;LY96;LAYN;MSN;ACSL4;ANTXR2;HIF1A;FLRT2;KCTD12;CD36;SGK1
307	tretinoin DB00755 mouse GSE484 sample 2826	16/314	0.0726822998102903	0.212364895536907	0	0	1.53334542596288	4.01990637199122	MBNL1;CLIC4;LDB2;MEOX2;MPEG1;INMT;KLF6;RGCC;LATS2;MDFIC;ST8SIA4;SNAI2;RABAC1;PLTP;FGFR2;LIMS1
308	estradiol DB00783 human GSE1153 sample 2734	19/388	0.0738483388494826	0.215071298532422	0	0	1.47163464093163	3.8346998449786	SRPX;PRNP;SEC23A;CLIC4;SERPINE2;SEMA3A;RHOBTB3;ARID5B;MSN;MAF;CCND2;PALLD;DPYSL2;PXDN;FAT1;RBBP8;COL6A3;SGK1;LBR
309	doxycycline DB00254 mouse GSE29848 sample 3208	15/291	0.0744660808260436	0.216168525893078	0	0	1.55156117593377	4.03004291610697	CLIC4;TES;F2R;IGF2;PRICKLE1;FSTL1;RNF145;DOCK11;FMNL2;DPYSL2;PXDN;CDH11;RBMS1;LBR;DACT1
310	CasIIgly 144221079 human GSE41827 sample 3130	10/174	0.074995097784912	0.217001944235697	0	0	1.73798635307782	4.50196258785548	C3;ALDH1A3;RGS2;CFH;LUM;PCOLCE;OSMR;ADD3;ETS1;GEM
311	methamphetamine 10836 mouse GSE30305 sample 2619	13/244	0.0756514058155172	0.218197141532215	0	0	1.60562058768337	4.14510102662016	EGR2;NECAB3;VWF;MEIS2;INMT;PTPRB;KLF6;CCND2;EMCN;MAF;DBP;MMRN2;SGK1
312	pioglitazone DB01132 rat GSE20219 sample 2794	15/292	0.0761639317375609	0.218971303745488	0	0	1.54587868520613	3.98043242239355	PRNP;SEC23A;LRP1;MMD;MYCBP2;C3;DPYSL2;FEZ1;TIMP2;PLS3;NDN;TSPAN2;SGK1;CD200;GAS7
313	carbidopa DB00190 mouse GSE47099 sample 3293	17/341	0.0769824547729909	0.220617450259977	0	0	1.49864476004827	3.8427915386544	DMGDH;CERS4;CD163;NRN1;CFH;EPAS1;ABCA6;BHMT2;ARRDC3;CFI;FUT4;C3;MECOM;NFIL3;ADAMTS1;NAMPT;SGK1
314	dexamethasone DB01234 human GSE22152 sample 2488	21/442	0.0800475948403554	0.228670995451589	0	0	1.42602980440634	3.60091618113568	SMIM3;SRGN;IGSF8;SLFN5;LRRC45;PLEKHG1;TSHZ3;LIX1L;LY96;ANTXR2;TFPI;TRAM2;ETS1;ZFP36L2;UBASH3B;NFIL3;STK17B;FAT1;NMT2;NCKAP1L;CLIC2
315	dexamethasone DB01234 mouse GSE11056 sample 3358	14/272	0.0834825191851712	0.237050191031944	0	0	1.54829875133454	3.84460852996518	ABCA1;EDN1;CD163;MCTP1;GALNT15;GFPT2;FMO1;NID2;TSPAN11;BMP2;RGCC;LOX;HEPH;ITM2A
316	vitamin c DB00126 mouse GSE19379 sample 3512	17/345	0.0835093203635389	0.237050191031944	0	0	1.48005684944067	3.67468075332932	DMGDH;SRGN;CUBN;LUM;BHMT2;LGI2;FMO1;BMP6;ADAM19;ADAMTS5;FGF7;C1QTNF1;GPNMB;RCAN2;LPCAT2;TEK;CHST3
317	SODIUM ARSENITE 443495 mouse GSE11056 sample 3357	12/225	0.0849098347791921	0.240265368444591	0	0	1.60647466890898	3.96183216862584	COL3A1;CYP26B1;EMCN;MME;LUM;ELN;MRGPRF;RNF208;IGF1;PCDHB12;FREM1;PCDH18
318	imatinib DB00619 human GSE1922 sample 2519	12/226	0.0870536182899581	0.245475535864219	0	0	1.59888408425164	3.90324546859669	RGCC;GYPC;GPNMB;TAL1;SERPINF1;FEZ1;TCF4;ABCA8;NPL;ZFPM2;DECR2;AQP1
319	5-aza-2'-deoxycytidine DB01262 human GSE5230 sample 2497	18/372	0.0873625996184959	0.245475535864219	0	0	1.45221564222994	3.54004865883944	WWTR1;SERPINE2;IL1R1;EPAS1;MMD;SERPINF1;HPN;TFPI;HSD17B11;ADD3;C3;AKAP12;NDN;RBMS1;PLIN2;A2M;SGK1;PLTP
320	fenretinide 5288209 rat GSE3952 sample 3561	19/397	0.0875720975212376	0.245475535864219	0	0	1.43591339669771	3.4968696328288	ACVRL1;SRGN;NRP1;IL33;POSTN;CALCRL;CAV1;MYCBP2;FMO1;LYVE1;BMP6;C3;AKAP12;ACTA2;KLF6;CYP26B1;SPARCL1;SPRY1;RABAC1
321	alfacalcidol 5282181 human GSE15947 sample 3364	14/276	0.0913000428685785	0.254729017633762	0	0	1.52434063171367	3.64866786673306	GAMT;IGSF8;SRPX;COL16A1;MME;CEL;LHFPL2;HSPG2;HIF1A;COMTD1;CHST11;LOX;CLDN7;MXRA5
322	Coenzyme Q10 5281915 mouse GSE15129 sample 3452	12/228	0.091441185817248	0.254729017633762	0	0	1.58391376451078	3.78881563705486	MEG3;SRGN;SPARC;VWF;CAV1;ARRDC3;HTRA1;SPARCL1;KCTD12;SGK1;RABAC1;MEIS2
323	nitric oxide 145068 human GSE13887 sample 3181	9/158	0.0918737820433188	0.255141741463954	0	0	1.7204443690976	4.10728493445242	SRGN;RGCC;NFIL3;GPR183;LAPTM5;TNFAIP3;SLC2A3;VIM;HSD17B11
324	atorvastatin DB01076 human GSE2450 sample 2484	17/350	0.0921606784931818	0.255148545087605	0	0	1.45744993113414	3.47488378153429	VWF;ROCK2;HTRA1;AQP1;RNF144A;KLF7;BCAM;CILP;ZMAT3;PXDN;PECAM1;NDN;TEK;A2M;CD34;RNF122;JAM3
325	fluticasone 5311101 human GSE15823 sample 3090	17/351	0.0939570478483427	0.259321452061426	0	0	1.45300976993382	3.43624828914383	CLIC4;POSTN;SPARC;NNMT;LAMA2;SERPINF1;PRELP;LAMC1;ADD3;GEM;FOXO1;ACTA2;PALLD;KLF9;SPARCL1;SERPING1;FLNA
326	quercetin DB04216 mouse GSE38067 sample 3441	7/114	0.0950621403956737	0.260842548692956	0	0	1.86191761855313	4.38151014167413	NRP1;DBP;RGS16;ARRDC3;HAGH;CYP7B1;EGFR
327	BPDE 41322 human GSE19510 sample 3378	17/352	0.0957755140637133	0.260842548692956	0	0	1.44859611715857	3.39804176477166	SRPX;PRNP;SPARC;SERPINE2;GNG11;FSTL1;DCN;TNFRSF10D;ACTA2;GLIPR1;LATS2;AXL;AP1S2;TIMP2;FAS;SGK1;RABAC1
328	rosiglitazone DB00412 mouse GSE11343 sample 2815	17/352	0.0957755140637133	0.260842548692956	0	0	1.44859611715857	3.39804176477166	MMD;LUM;SERPINF1;IGF2;GPX8;PCOLCE;IGF1;GNG11;DCN;SFRP4;COL3A1;MRC1;CD248;A2M;RABAC1;FOLR2;BCAT2
329	cyclosporine DB00091 mouse GSE1809 sample 3299	13/254	0.0958854833927475	0.260842548692956	0	0	1.53819102022589	3.60644371335911	POSTN;GNG11;MPEG1;DCN;BICC1;ACTA2;MFAP5;TPST1;COL6A3;ALPK3;FERMT2;TNS1;FBN1
330	nicotinamide riboside 439924 mouse GSE62194 sample 3471	12/230	0.0959621416596159	0.260842548692956	0	0	1.56921812953581	3.67793584193479	MOXD1;VCAM1;PTGIS;VWF;PDE1B;TIMP2;TMEM119;SLIT2;PLD1;INMT;AQP1;RBMS3
331	methylphenidate DB00422 human GSE52889 sample 3307	15/303	0.0965123174666298	0.261545464554583	0	0	1.48597576211894	3.47433709983197	CPNE8;PRRX1;MYCBP2;PLA2G4A;SLC2A3;GEM;RGS2;BMP2;NFIL3;DNAJB4;CYP1B1;PLS3;ITGAV;CD200;IL18R1
332	imatinib DB00619 human GSE1922 sample 2513	14/280	0.099560937618259	0.268994460974634	0	0	1.50110305704381	3.46302281233814	GYPC;SERPINF1;RAB3IL1;ABCA8;NPL;AQP1;RGCC;GPNMB;TAL1;FEZ1;TCF4;ZFPM2;TNS1;CHST3
333	Adriamycin DB00997 mouse GSE44355 sample 2486	15/305	0.100543691814661	0.270833908581835	0	0	1.47557255854831	3.38963054001657	CCR1;PRNP;NRN1;SERPINE2;TNFAIP6;VWF;P2RY14;F2R;PLA2G4A;MPEG1;PDGFRL;CCND2;MDFIC;SPR;ZMAT3
334	SB 216763 176158 human GSE19736 sample 3266	16/330	0.101119549276294	0.271569567966575	0	0	1.453989020868	3.33174576763933	ARRDC3;SLC1A3;IGF1;LHFPL2;PRDM1;NLRC4;PLD1;RCBTB2;RFX8;CD4;EVI2A;ZMAT3;TIMP2;MMP19;CD36;CREB5
335	cocaine 446220 human GSE54839 sample 2472	15/306	0.102597761507624	0.274716991260713	0	0	1.47042458152367	3.34806731759712	ABCA1;SPON1;SERPINE2;ROCK2;LAPTM5;SLC1A3;MSN;THBS2;RGMA;FAM171A1;DPYSL2;DPYSL3;PRRG1;SPARCL1;A2M
336	CONCANAVALIN A 596316 mouse GSE17184 sample 3367	12/233	0.102993453883923	0.274877683118653	0	0	1.5476733977173	3.51800068728314	C3;ABCA1;SRGN;CLIC4;NNMT;IL1R1;SLC41A2;FNDC3B;SERPING1;A2M;EGFR;MPEG1
337	vitamin c DB00126 mouse GSE32994 sample 3508	17/356	0.103270656868435	0.274877683118653	0	0	1.43120189855169	3.24940365377615	PTGER4;LUM;EBF1;ABCA9;RNF208;IGF1;PTH1R;LDB2;SELE;GEM;AQP1;CPED1;ALDH1A3;FNDC1;PLSCR4;SERPING1;FREM1
338	alitretinoin DB00523 rat GSE3952 sample 2673	7/117	0.10535175136663	0.279036869799559	0	0	1.81085521885522	4.07524005914273	C3;C1S;FMO1;PLIN2;CD36;AVPR1A;DECR2
339	l-arginine 6322 mouse GSE34874 sample 3214	11/210	0.105455405643312	0.279036869799559	0	0	1.57500617843315	3.54292459761488	PAQR8;C3;AKAP13;IL33;ALDH1A3;ANXA1;GNAL;ITGAV;PRDM1;OSMR;HIF1A
340	Interferon beta-1b DB00068 human GSE26104 sample 3185	16/333	0.10712568719746	0.282622768870945	0	0	1.44000151571129	3.21660696725251	SLFN5;MMD;HEG1;C2ORF88;ARRDC3;SAMD4A;NEXN;MS4A4A;FMNL2;AXL;STK17B;SERPING1;SPATS2L;RGL1;CLIC2;DACT1
341	imatinib DB00619 human GSE1922 sample 2515	12/235	0.107847155405035	0.283691784159284	0	0	1.53363228699552	3.41546088086831	RGCC;GYPC;GPNMB;TAL1;SERPINF1;FEZ1;TCF4;ABCA8;NPL;ZFPM2;DECR2;AQP1
342	gatifloxacin 5379 human GSE9166 sample 2626	16/334	0.109175187908433	0.285469433298802	0	0	1.43539766181276	3.17912083483109	TES;C1S;C1R;FNDC3B;TNFAIP3;GNAI1;GEM;C3;SPSB1;KLF6;NFIL3;ZMAT3;FAT1;SERPING1;FAS;PLIN2
343	IFN-gamma1b DB00033 human GSE5542 sample 2476	16/334	0.109175187908433	0.285469433298802	0	0	1.43539766181276	3.17912083483109	SRGN;NNMT;C1S;C1R;RAB27A;HIF1A;C3;AKAP12;IFI16;NAMPT;CYP1B1;FAS;PLS3;RBMS1;VIM;MET
344	haloperidol 3559 mouse GSE6467 sample 2466	13/260	0.109477686794635	0.285469433298802	0	0	1.50035402407364	3.31883489955605	NRP2;POSTN;OLFML2B;LUM;SERPINF1;PLXDC1;BACH2;AQP1;CYTH3;NHSL1;DBP;AXL;MACROD1
345	ethanol DB00898 human GSE3846 sample 2738	16/335	0.111248389037713	0.289245811498055	0	0	1.43082267220198	3.14207204899479	LYN;CCR1;TNFAIP6;P2RY14;FNDC3B;ACSL4;SLC2A3;CFLAR;HIF1A;RCBTB2;NFIL3;IFI16;SERPING1;KCNJ2;MAP4K4;CREB5
346	R1881 13766 human GSE22606 sample 3048	16/336	0.113345266603542	0.293845965732304	0	0	1.42627627627628	3.10545510098353	PTGER4;CSGALNACT1;WWTR1;NNMT;RAB27A;PTPRM;TNFAIP3;HSD17B11;MERTK;RPS6KA3;ALDH1A3;MAF;PXDN;SNAI2;ITGAV;SGK1
347	methamphetamine 10836 mouse GSE30305 sample 2614	22/489	0.114383147070538	0.295682083349489	0	0	1.34553890078515	2.91739949892395	SMIM3;SRGN;SPON1;SPARC;MCTP1;LRP1;LAMB1;ZFHX4;MEIS2;INMT;MPEG1;RGMA;PTPRB;NT5E;DBP;DNAJB4;NAMPT;CYP1B1;SPARCL1;KCTD12;VIM;JAM3
348	olanzapine 4585 rat GSE2547 sample 2511	20/438	0.1148930817202	0.296146822709826	0	0	1.36602148050709	2.95573349622537	CSGALNACT1;PDGFRA;SEC23A;SPON1;EGR2;CFH;BNC2;CNRIP1;MEIS2;FAM171A1;TBX15;CYP26B1;COL5A2;PECAM1;HIVEP1;REV3L;NDN;VIM;DZIP1;SGK1
349	methamphetamine 10836 mouse GSE30305 sample 2667	20/439	0.116757055533988	0.300089051042944	0	0	1.36268918227112	2.92659298299672	SRGN;SPON1;SPARC;MCTP1;LRP1;CAV1;MEIS2;INMT;RGMA;ACTA2;PTPRB;DNAJB4;NAMPT;SPARCL1;PLS3;NDN;TSPAN2;KCTD12;LZTS1;JAM3
350	3,3',4,4'-Tetrachlorobiphenyl 36187 human GSE6878 sample 3273	14/288	0.117412169930206	0.300910618363985	0	0	1.45666331570436	3.12026709000642	PRNP;ROCK2;TFPI;HSD17B11;C3;FAM171A1;NFIL3;DPYSL2;FAT1;PIM1;RBMS1;PLIN2;A2M;UTRN
351	paclitaxel 36314 human GSE12791 sample 3238	10/191	0.118966564296727	0.304025664313857	0	0	1.57335240726125	3.34953007502739	FAM171A1;ANXA1;AXL;DPYSL2;HEG1;LAMC1;VIM;HIF1A;TRAM2;LBR
352	alfacalcidol 5282181 human GSE15947 sample 3363	13/266	0.124152438855638	0.316377095606554	0	0	1.46431166805509	3.05491307572984	GAMT;SRPX;COL16A1;SERPINE2;PLA2G4A;LHFPL2;MIR100HG;CISD3;DOCK11;TPST1;COMTD1;LOX;CLDN7
353	puromycin, EC50, 3 d 439530 human GSE6930 sample 3269	12/242	0.125872704479594	0.319852169739932	0	0	1.48641142115509	3.08056413245036	AKAP12;ANXA1;MAFB;MDFIC;NFIL3;CAV1;CDH11;FAT1;RBBP8;TWIST1;FAT4;SGK1
354	TRICHLOROETHYLENE 6575 mouse GSE24278 sample 3312	14/292	0.126997581258006	0.321798955899523	0	0	1.43540257614268	2.96207843740188	LUM;STON1;ACSL4;LYVE1;GEM;ALDH1A3;COMTD1;CCDC80;GPNMB;PALMD;MAP1B;FAS;CD36;SYNPO
355	ciprofloxacin 2764 human GSE9166 sample 2624	13/268	0.129281779585707	0.326664102220786	0	0	1.45267446290923	2.97182464416818	C1S;C1R;TNFAIP3;HIF1A;GEM;C3;AKAP12;SPSB1;KLF6;NFIL3;ZMAT3;FAT1;SERPING1
356	TRICHLOROETHYLENE 6575 mouse GSE24278 sample 3317	14/294	0.131953254705217	0.332477723231966	0	0	1.425	2.88606325894387	VCAM1;ROCK2;STON1;ACSL4;PRKCA;NRG1;HSD17B11;ALDH1A3;COMTD1;BMP2;PER3;P2RY1;SACS;JAZF1
357	abiraterone DB05812 human GSE49244 sample 3300	11/220	0.132990399132208	0.334152347399413	0	0	1.49886265589458	3.0239229434146	ANXA1;RGCC;CD93;CILP;HGF;PECAM1;S1PR1;TNIK;SGK1;SERPINB8;FBLN2
358	doxorubicin DB00997 human GSE58074 sample 3179	17/373	0.139061308166512	0.348430149232852	0	0	1.36163723916533	2.68629292445139	ZCCHC24;RHOBTB3;TWIST1;ARID5B;FSTL1;ACTA2;SPSB1;RGS2;CSRP2;MAFB;RGCC;GPNMB;CRISPLD2;CLDN7;KLF9;TIMP2;CYP1B1
359	Interferon beta-1b DB00068 human GSE26104 sample 3184	14/298	0.142186429550352	0.355268042636951	0	0	1.40463439318546	2.73990260004007	EGR2;CELF2;MYCBP2;NEXN;FOXN2;ADD3;BACH2;MS4A4A;IFI16;PLAGL1;REV3L;SERPING1;NMT2;CLIC2
360	rosiglitazone 77999 mouse GSE11343 sample 2672	13/273	0.142616462320078	0.35535268528086	0	0	1.42436472346786	2.77408751317119	NNMT;ACBD4;VWF;EPAS1;MMD;PAM16;GNAI1;INMT;AQP1;PTPRB;RGCC;PLIN2;CD36
361	Phosgene 6371 mouse GSE2565 sample 3612	14/299	0.144811059665239	0.358232963870463	0	0	1.39963231431873	2.70454510387152	CLIC4;ANXA1;F2R;BACH1;LYVE1;DCN;AKAP12;KLF6;RGCC;MDFIC;LOX;DNAJB4;KLF9;PLIN2
362	irinotecan DB00762 rat GSE11722 sample 2769	11/224	0.145000433786343	0.358232963870463	0	0	1.4704071423074	2.83938346040205	ACTA2;RGS2;NFIL3;ADAMTS1;SPARCL1;FMO1;PRR5L;SGK1;GEM;ZFP36L2;DCN
363	MEK inhibitor (MEKi -AZD6244) 10127622 human GSE55624 sample 3251	13/274	0.145369898382217	0.358232963870463	0	0	1.41883293530116	2.73618208778349	CAV2;HEG1;CAV1;SLC1A3;SLC2A3;GXYLT2;FAM171A1;RGCC;MAP1B;CLDN7;NMT2;FLNA;PLS3
364	Monuron 8800 rat GSE51163 sample 2467	13/274	0.145369898382217	0.358232963870463	0	0	1.41883293530116	2.73618208778349	WWTR1;NNMT;FAM13C;SERPINF1;SLC41A2;SELE;MFAP4;MRAS;NFIL3;HEPH;KLF9;DDR2;JAZF1
365	Retinoic acid 444795 mouse GSE1588 sample 3632	12/250	0.148407301145259	0.364716025006293	0	0	1.43584598018312	2.73929942332899	ARL4C;NRP1;KLF7;SPSB1;LRP1;SERPINF1;IGF2;REV3L;GAS1;RBMS1;HOXA1;PLIN2
366	BPDE 41322 human GSE19510 sample 3377	15/326	0.148995924248298	0.365162142215091	0	0	1.37441729296124	2.61666557141382	SERPINE2;EPAS1;LUM;RHOBTB3;GNG11;NID2;FBLN5;DCN;TNFRSF10D;FGF7;RGCC;TIMP2;FAS;SGK1;RABAC1
367	All-trans retinoic acid DB00755 mouse GSE31280 sample 2460	15/327	0.151576157646806	0.370473606019576	0	0	1.36994002998501	2.58462076930025	PDGFRB;NRP1;SLFN5;PRRT3;NEXN;SORCS2;MEIS2;HIC1;RGMA;NT5E;MECOM;PIM1;HOXA1;ALPK3;CPVL
368	tretinoin DB00755 human GSE23702 sample 2828	12/252	0.154353506151792	0.376236671244992	0	0	1.42373134328358	2.66025598557234	CCR1;SLFN5;GNG2;EPAS1;PALLD;LAPTM5;SIRPA;NLRC4;ADD3;MERTK;HIC1;PIK3CG
369	aminolevulinic acid DB00855 human GSE8920 sample 2575	14/304	0.158325106553642	0.384871600484057	0	0	1.37513937641957	2.53452588025163	GALNT12;NRN1;ANXA1;SERPINE2;FNDC3B;TNFAIP3;GEM;RGS2;BAG2;EPB41L2;DPYD;HOXA1;VIM;HLA-DOB
370	IFN-alphacon1 DB05258 human GSE5542 sample 2473	16/356	0.160171743775286	0.38830825450387	0	0	1.34096449390567	2.45598805763865	NRP1;NNMT;C1S;C1R;OSMR;SAMHD1;HIF1A;ETS2;PDGFRL;IFI16;DPYSL2;NAMPT;SPATS2L;PLS3;RABAC1;MET
371	CADMIUM 23973 human GSE6907 sample 3530	10/205	0.163917965722774	0.395253804444431	0	0	1.4593253968254	2.63902826546972	C3;SERPINE2;BAG2;BHMT2;IGF2;PLIN2;SLC2A3;SGK1;TRAM2;TGFBR2
372	1-(4-Methoxyphenyl)piperazine 269722 rat GSE68785 sample 3689	10/205	0.163917965722774	0.395253804444431	0	0	1.4593253968254	2.63902826546972	PAQR8;RNF145;CYP26B1;EMCN;GPNMB;ADAMTS1;DPYSL2;LY96;GCAT;DCN
373	Lipopolysaccharide 11970143 mouse GSE2002 sample 3603	12/257	0.169746259610053	0.407036490164326	0	0	1.39431008224185	2.4727399787141	C3;SRGN;MSR1;BST1;CLIC4;NRP2;DAB2;MSN;PLIN2;CD36;ITGA5;RGL1
374	VANADIUM PENTOXIDE 14814 human GSE5339 sample 3555	18/412	0.170362497022644	0.407036490164326	0	0	1.30203045685279	2.30436836662364	EDN1;DOCK4;TRPC1;FNDC3B;SLC2A3;JRKL;CCDC102B;ETS2;TGFBR1;BMP2;NFIL3;PLAGL1;RAB23;NAMPT;HIVEP1;ACKR4;SPRY1;FAT4
375	resveratrol DB02709 mouse GSE62194 sample 3467	9/182	0.17038563546905	0.407036490164326	0	0	1.47991479785964	2.61899184974745	PRNP;MAF;DBP;METRN;NXN;SLC1A3;RNF208;SVEP1;RGMA
376	etanercept DB00005 human GSE47751 sample 2591	16/360	0.170619532109015	0.407036490164326	0	0	1.32509253439486	2.34318651708359	IL33;EGR2;LUM;FMO1;GLT8D2;CYS1;SYNE4;ADD3;FLI1;GEM;TCEAL7;IGSF10;TBX15;IGDCC4;ACKR4;ANGPTL1
377	cyclophosphamide 2907 mouse GSE2254 sample 3626	18/413	0.172847020510661	0.411256703973642	0	0	1.29866554826903	2.27961042760333	NRP1;PRNP;SPARC;VCAM1;CD93;LAPTM5;HTRA1;HIF1A;MPEG1;ZFP36L2;DCN;C3;FAM171A1;RGS2;RASA3;COL5A2;SERPING1;PLIN2
378	VX 39793 human GSE33606 sample 3376	11/233	0.173997682282392	0.412899261924089	0	0	1.41013144291833	2.46591560908165	DMGDH;DENND2C;ENPEP;CFH;C1R;HPN;OLFML1;ENTPD7;CYP1B1;SPARCL1;SERPING1
379	Triiodothyronine-[13C6] hydrochloride (T3 thyronine) 53442265 human GSE29159 sample 3042	16/362	0.175972428323614	0.41648355727251	0	0	1.3172941727855	2.28870371873831	WWTR1;CERS4;EPAS1;MMD;SERPINF1;HEG1;FNDC3B;ACSL4;LAMC1;HIF1A;C3;PHACTR2;FYN;HIVEP2;ARSB;LIMS1
380	Bisphenol A 6623 human GSE17624 sample 2664	15/337	0.178674495205894	0.420658850917814	0	0	1.32669689999721	2.28482359170451	PRNP;SPON1;ANXA1;CAV2;GOLIM4;LAMC1;HIF1A;FSTL1;GNAI1;FAT1;TIMP2;PLS3;PHACTR2;ITGAV;LBR
381	methylprednisolone 6741 rat GSE490 sample 3672	15/337	0.178674495205894	0.420658850917814	0	0	1.32669689999721	2.28482359170451	GAMT;KCNJ11;CAV1;MYCBP2;IGF2;NEXN;FOXN3;GNG11;ACTA2;DNAJB5;RHOJ;KLF9;CD36;SYNPO;RABAC1
382	TRICHLOROETHYLENE 6575 mouse GSE24278 sample 3313	14/312	0.181260885397984	0.425630927230345	0	0	1.33766024996986	2.28448015872215	ABCA1;CPNE8;MSR1;CD163;CFH;STON1;C3;FGF7;NFIL3;DPYD;SLC9A9;PIM1;ITGA5;PLTP
383	imatinib DB00619 human GSE1922 sample 2512	13/287	0.183680896228404	0.430187373151119	0	0	1.35059408857321	2.28865635280268	GYPC;SERPINF1;ABCA8;NPL;AQP1;RGCC;CHST11;GPNMB;TAL1;FEZ1;TCF4;SLIT2;ZFPM2
384	titanium dioxide NA mouse GSE7475 sample 2824	15/339	0.184368305598911	0.430672838859955	0	0	1.31836859348104	2.22912380219167	ACVRL1;IL33;POSTN;PCOLCE;DCN;C3;BCAM;COL3A1;RGCC;ADAMTS1;SPARCL1;FLNA;PLS3;VIM;CD34
385	phenobarbital sodium 23674889 mouse GSE6721 sample 2462	10/211	0.185398198186531	0.431953724086541	0	0	1.4153192371476	2.38516581654355	NNMT;TPK1;AXL;LUM;PROS1;RHOJ;NAALAD2;CILP2;AQP1;DACT1
386	quercetin DB04216 mouse GSE4262 sample 3430	13/288	0.186813599949977	0.434123832008108	0	0	1.34561217556733	2.25745812668693	SRGN;CD163;NNMT;CFH;MME;BHMT2;SMAD9;BMP6;HEPH;MRC1;HOXA1;PLXNC1;SGK1
387	heroin 5462328 mouse GSE30305 sample 2615	17/393	0.189036047655972	0.438153319760741	0	0	1.28784994400896	2.14532304335229	SPON1;EGR2;SPARC;NECAB3;LRP1;RGS16;PAM16;INMT;DCN;FAM171A1;DBP;TEF;CYP1B1;SPARCL1;SERPING1;SGK1;SCARF2
388	TRICHLOROETHYLENE 6575 mouse GSE24278 sample 3316	15/341	0.190150028931132	0.439599422554705	0	0	1.31014247477488	2.17476037896858	PID1;ROCK2;NEXN;LHFPL2;FAM126A;BICC1;ALDH1A3;NT5E;CYP26B1;FAP;ABI3BP;MMP19;CD36;RECK;JAZF1
389	morphine 5288826 mouse GSE7762 sample 3489	10/213	0.192829617302536	0.444648243497107	0	0	1.40122859488623	2.3063498122992	MEG3;PRNP;NRN1;SERPINE2;RCAN2;PXDN;HTRA1;SPARCL1;SGK1;GLIS1
390	Perfluorooctanoic Acid 9554 mouse GSE13044 sample 3521	12/265	0.195869269231119	0.450499319231573	0	0	1.34965488761725	2.20035293919116	CUBN;ACBD4;MDFIC;PALMD;MMD;P2RY14;PAPLN;ACSL4;PLIN2;HSD17B11;PLTP;NAALADL1
391	carboplatin (24 h) 10339178 human GSE13525 sample 3030	14/317	0.196377118133489	0.450512212188593	0	0	1.31524080551768	2.14084165470267	SLFN5;EDN1;ZBTB21;TNFAIP3;PCDHB12;GEM;ZFP36L2;KLF6;NFIL3;RBBP8;SNAI2;FAS;SGK1;MSC
392	vitamin c DB00126 mouse GSE32994 sample 3511	16/370	0.198213790714719	0.452657293189394	0	0	1.28698189715139	2.08286318777876	SRPX;VCAM1;LUM;MRGPRF;IGF1;PTH1R;BHLHE22;LDB2;CYP7B1;DCN;BICC1;AQP1;FNDC1;OLFML1;SERPING1;HOXA1
393	morphine DB00295 mouse GSE15774 sample 2787	11/240	0.198321422768597	0.452657293189394	0	0	1.36652587873148	2.21085605409567	IL33;NT5E;CEP112;CALCRL;ITPRIPL1;RGCC;GALNT15;ARRDC3;NDN;LHFPL2;SGK1
394	doxycycline DB00254 human GSE11422 sample 2573	10/215	0.200390271678268	0.456218461155855	0	0	1.38741289198606	2.23025020683697	CSGALNACT1;SHE;ZMAT3;CELF2;PCDHB15;HOXA1;ABCC9;PRDM1;KCNJ2;TNFRSF10D
395	arsenic CID 5359596 human GSE20320 sample 2551	13/293	0.202850336541192	0.460650004753035	0	0	1.32123638693145	2.10775100774099	IL33;CALCRL;MME;PDE1B;P2RY14;SMAD9;FOXN3;PEAR1;ACTA2;CD4;C7;CALD1;AP1S2
396	deferasirox DB01609 human GSE11670 sample 2571	10/216	0.204217781863655	0.462584218009339	0	0	1.38060564031438	2.19318635005891	CPED1;ANXA1;CFH;GYPC;LAPTM5;RAB27A;VIM;HSD17B11;LBR;MS4A4A
397	Triiodothyronine-[13C6] hydrochloride (T3 thyronine) 53442265 human GSE29159 sample 3043	14/320	0.20572041159729	0.46481412897423	0	0	1.3021408164064	2.05899357316956	CERS4;EPAS1;MMD;HEG1;FNDC3B;ACSL4;LAMC1;HIF1A;C3;TIMP2;FYN;HIVEP2;SGK1;ARSB
398	trovafloxacin 62959 human GSE9166 sample 2629	7/141	0.206780594757291	0.466035662053493	0	0	1.48466556108347	2.33997690200738	C3;KLF6;C1S;ZMAT3;C1R;SERPING1;TNFAIP3
399	Curcumin CID 969516 human GSE10896 sample 3259	7/142	0.211644195750454	0.475542180217661	0	0	1.47359122085048	2.28826426497603	SRGN;CLEC2B;CD93;RGS16;C3AR1;LAPTM5;VIM
400	Androstanolone 10635 human GSE7868 sample 3410	14/322	0.212058943240875	0.475542180217661	0	0	1.29354926510615	2.00615392469219	PTGFR;TNFAIP8;MME;MYCBP2;LAMC1;ADD3;ALDH1A3;MAFB;ADAMTS1;MAP1B;FAT1;SNAI2;ITGAV;SGK1
401	methamphetamine 10836 mouse GSE30305 sample 2609	13/297	0.216109702256379	0.483272273974785	0	0	1.30235373376282	1.99516570267192	MEG3;IGSF8;SPARC;OLFML2B;MCTP1;BHLHE22;INMT;RGMA;DNAJB4;SPARCL1;PLS3;PLXNC1;SGK1
402	Cobalt dichloride hexahydrate 24643 rat GSE51207 sample 3114	12/271	0.216583560911777	0.483272273974785	0	0	1.31797383737682	2.01620849252503	COL15A1;ADAMTS1;RCAN2;NAMPT;OLFML1;MACROD1;FMO1;PRICKLE1;TNIK;ALKBH7;DECR2;BACH1
403	valproic acid DB00313 mouse GSE9247 sample 2838	14/324	0.218482651024195	0.486300094215143	0	0	1.28506857253235	1.95465184046935	IGSF8;PRNP;ENPEP;NRN1;SERPINE2;F2R;HTRA1;PLA2G4A;AKAP12;CSRP2;CCND2;PLAGL1;CD34;RECK
404	doxycycline DB00254 human GSE2624 sample 3076	12/272	0.220123187677602	0.486706198600441	0	0	1.31283582089552	1.98706621601578	TNFAIP8;NNMT;SPR;GFPT2;SAMD4A;GAS1;MSN;TNFAIP3;PLA2G4A;PCOLCE;VIM;OSMR
405	morphine 5288826 mouse GSE7762 sample 3492	12/272	0.220123187677602	0.486706198600441	0	0	1.31283582089552	1.98706621601578	MEF2C;NRN1;DNAJB5;PXDN;RNF208;TCF4;BHLHE22;VIM;SGK1;RABAC1;MERTK;SYNE1
406	clozapine 2818 mouse GSE6467 sample 2464	11/246	0.220292883647468	0.486706198600441	0	0	1.33121730031392	2.01386197583811	NRP2;RASSF2;NHSL1;DBP;AXL;HIVEP1;RNF208;SYNPO;PKD2;PLXDC1;MID1
407	bexarotene 82146 rat GSE3952 sample 3564	14/325	0.221725735815666	0.488668267878753	0	0	1.28086912990739	1.92939121158677	NRP1;COL15A1;SPARC;C1R;CAV1;PCOLCE;AQP1;DAB2;DBP;TIMP2;SERPING1;PLIN2;CD36;RABAC1
408	cisplatin DB00515 human GSE47856 sample 3152	10/221	0.223805708194006	0.491372662911353	0	0	1.34753723764387	2.01723222127573	CLIC5;MFAP4;RASSF2;SRPX2;C1S;C1R;EIF5A2;SGK1;GNG11;GEM
409	Leptin DB05098 mouse GSE3293 sample 3592	11/247	0.22404840482803	0.491372662911353	0	0	1.32550708530147	1.98281697910638	C3;SRGN;COL3A1;POSTN;CFH;MRC1;PRELP;PLTP;MPEG1;DCN;AQP1
410	Triiodothyronine-[13C6] hydrochloride (T3 thyronine) 53442265 human GSE29159 sample 3044	13/300	0.226291714965208	0.494525991023373	0	0	1.28853715827357	1.91467645493906	CERS4;EPAS1;SERPINF1;HEG1;RASGRF2;ACSL4;LAMC1;NID1;HIF1A;TNFRSF10D;C3;FYN;ARSB
411	genistein 5280961 mouse GSE2889 sample 3606	15/353	0.226588832007365	0.494525991023373	0	0	1.26283012339984	1.87482060573898	SRGN;PRNP;ENPEP;ANXA1;VCAM1;MMP2;LAPTM5;ETS1;MPEG1;ZFP36L2;INMT;DCN;C3;CXCL12;PLTP
412	fluoxetine 62857 mouse GSE6476 sample 2618	12/274	0.2272737452457	0.494591296208934	0	0	1.30267745243249	1.93004699409871	PRNP;RGS2;SPARC;NRN1;MMD;FAM13C;PLS3;HAGH;VIM;SGK1;ITM2A;SYNE1
413	estradiol 5757 mouse GSE2195 sample 3620	16/380	0.227769609795808	0.494591296208934	0	0	1.25096525096525	1.85070381753227	NRP1;HTRA1;SLC2A3;HSD17B11;HIF1A;ETS2;ZFP36L2;SPSB1;LATS2;MDFIC;BAG2;PIM1;ANGPTL2;COL6A3;SYNPO;SGK1
414	Perfluorooctanoic Acid 9554 mouse GSE13044 sample 3518	14/327	0.228272905942585	0.494591296208934	0	0	1.27255074515506	1.87982902554642	ABCA1;ANGPT1;ARL15;ROCK2;ARRDC3;DOCK11;FGF7;CLEC1A;ABI3BP;PRRG1;PABPC4L;A2M;RGL1;MET
415	Caerulein 16132921 rat GSE5509 sample 3566	12/275	0.230883872658221	0.499042972950419	0	0	1.2976562056637	1.90215690536607	C3;TPST1;CFH;C1S;EPAS1;C1R;PROS1;CFI;SERPING1;ACSL4;PLIN2;A2M
416	estradiol 5757 mouse GSE2195 sample 3622	14/328	0.231576393186419	0.499336597808216	0	0	1.26843129028567	1.85551896411539	MBNL1;ELN;HTRA1;MSN;IGF1;HSD17B11;HIF1A;FBLN2;C3;SPSB1;GLIPR2;SNAI2;COL6A3;SGK1
417	TRICHLOROETHYLENE 6575 mouse GSE24278 sample 3315	15/355	0.232935562118057	0.50106282786546	0	0	1.25526942411147	1.82891929263681	EGR2;ROCK2;SLC41A2;SEMA3A;PRDM5;STON1;GLT8D2;ACSL4;NRG1;PDGFRL;ALDH1A3;GPNMB;CILP;SACS;AMOTL1
418	EPZ004777 56962336 human GSE29828 sample 2650	10/224	0.2358985783455	0.506222547310798	0	0	1.32843791722296	1.9187337149593	MS4A6A;SERPINF1;LAPTM5;CYP1B1;FLNA;IGF1;VIM;RABAC1;HSD17B11;SAMHD1
419	carboplatin DB00958 human GSE49577 sample 3178	13/305	0.243686845774725	0.521687591073815	0	0	1.26614042631611	1.78762732580152	ABCA1;SPARC;SERPINE2;SEMA3A;PDGFRL;SLFN11;IFI16;EPB41L2;CDH11;CYP1B1;FLNC;A2M;FERMT2
420	2,3,7,8-tetrachlorodibenzo-p-dioxin 10852289 mouse GSE2812 sample 3602	9/200	0.244346900386534	0.521855165825525	0	0	1.33918610892853	1.88713598834638	C3;COL3A1;SPARC;LUM;CAV1;CYP1B1;PCOLCE;FSTL1;DCN
421	Mehp 20393 rat GSE4514 sample 3580	13/306	0.247226427894663	0.52675084518174	0	0	1.26175280715448	1.76323728069162	PRNP;CLIC4;TES;VCAM1;C1S;ZFP36L2;AKAP12;ACTA2;NFIL3;MRC1;RBMS1;VIM;A2M
422	diclofenac DB00586 human GSE54255 sample 3053	15/360	0.249115514438282	0.529518048462414	0	0	1.23675118962258	1.71888451309881	TNFAIP6;TNFAIP3;SELE;GEM;GREM1;TBX15;SPSB1;RGS2;KLF6;CSRP2;NFIL3;DNAJB4;PIM1;LRIG3;SPRY1
423	HYPOCHLOROUS ACID 24341 mouse GSE15457 sample 3382	13/307	0.250785336415385	0.531807202753192	0	0	1.25739503574225	1.73917592636729	SMIM3;MSR1;NRP1;BTBD19;CALCRL;LAYN;MSN;ACSL4;HIF1A;KCTD12;CD36;SGK1;LBR
424	rosiglitazone DB00412 human GSE7035 sample 2810	12/281	0.253006338261606	0.535251616558161	0	0	1.26831271153526	1.74309382817768	SRGN;ANXA1;SPR;CRISPLD2;EPAS1;DPYSL2;CAV1;PLIN2;ITGAV;VIM;HIF1A;LBR
425	VANADIUM PENTOXIDE 14814 human GSE5339 sample 3554	14/335	0.255229982856183	0.538685399110579	0	0	1.24031376499338	1.693760380362	TNFAIP8;CAV2;CAV1;JRKL;ARL4C;RGCC;CDK6;PLAGL1;CLDN7;ANKRD53;ACKR4;NT5M;KCTD12;VGLL3
426	Calcitonin 16132288 mouse GSE60761 sample 3447	8/177	0.257973861116887	0.54319848221091	0	0	1.34489842501712	1.82219885843191	ABCA1;ANXA1;LRP1;MRC1;FNDC3B;FAT1;PLIN2;SGK1
427	isoflurane 3763 rat GSE6433 sample 3653	13/310	0.261574235371309	0.549489670089143	0	0	1.24449779307776	1.66891777720839	PRNP;SPARC;ELN;F2R;FOXN3;PODN;GLS;FEZ1;SPARCL1;PLS3;TCF4;SGK1;RABAC1
428	zinc sulfate NA rat GSE11091 sample 2840	7/152	0.262390396134771	0.549916320871238	0	0	1.37124904214559	1.8346240178131	CLMP;CRISPLD2;RAB23;MFSD3;FMO1;AVPR1A;RGMA
429	carboplatin DB00958 human GSE49577 sample 3174	15/365	0.265714522053659	0.55558490974856	0	0	1.21876204754765	1.61526528274012	EDN1;ANXA1;SERPINE2;FKBP14;MSN;CFLAR;TMEM191A;ETS1;ETS2;ARL4C;KLF6;PALLD;PIM1;MXRA5;CHST3
430	NICKEL CHLORIDE 24385 rat GSE31503 sample 3278	11/258	0.266933598794237	0.556835902601	0	0	1.26574633304573	1.67174123499419	C3;FEZ1;NAMPT;TIMP2;SAMD4A;SACS;A2M;BACH1;RNF122;TGFBR1;GLI2
431	ethanol DB00898 mouse GSE52644 sample 3476	12/286	0.271998707554721	0.566085477207854	0	0	1.24484148600065	1.62073128703252	NT5E;CYP26B1;GYPC;PALMD;IL1R1;ARL15;ABCA6;RCAN2;SNAI2;CD36;ANTXR2;MERTK
432	imatinib DB00619 human GSE1922 sample 2520	12/287	0.275852575475647	0.572188067283505	0	0	1.24024966078697	1.59730352677857	RGCC;GYPC;GPNMB;TAL1;SERPINF1;FEZ1;TCF4;ABCA8;NPL;ZFPM2;DECR2;AQP1
433	alpha-Tocopherol 14985 mouse GSE8150 sample 3477	13/314	0.276206725901625	0.572188067283505	0	0	1.22770138402634	1.57956758230773	MEG3;PRNP;SPARC;DPYSL2;SPARCL1;SIRPA;PLS3;KCTD12;HIVEP2;SGK1;RABAC1;ITM2A;BEND6
434	TRICHLOROETHYLENE 6575 mouse GSE24278 sample 3319	10/234	0.277817901212528	0.574155509134867	0	0	1.26846832482993	1.62464079930089	MSR1;MOXD1;COL15A1;LRP1;SLC41A2;PIM1;ITGA5;MEIS2;BACH2;HIC1
435	Cadmium dichloride 24947 rat GSE31503 sample 3282	16/396	0.278587536078145	0.574155509134867	0	0	1.19728149201833	1.53015323199121	PLEKHG2;SLC41A2;SAMD4A;RASAL2;BACH1;TGFBR1;KLF6;GLIPR1;OXLD1;GPNMB;NAMPT;AP1S2;SACS;CCNYL1;CD36;RNF122
436	Curcumin CID 969516 human GSE10896 sample 3258	11/261	0.279076702321964	0.574155509134867	0	0	1.2503606557377	1.59579606388339	CLIC4;CD163;ANXA1;GLIPR2;DPYSL2;RGS16;C3AR1;LAPTM5;PIM1;MSN;LBR
437	imatinib DB00619 human GSE1922 sample 2457	12/288	0.27972383502283	0.574169977152125	0	0	1.23569110966905	1.57421173640203	RGCC;GYPC;CHST11;GPNMB;TAL1;SERPINF1;FEZ1;TCF4;ABCA8;NPL;ZFPM2;AQP1
438	clinafloxacin 60063 human GSE9166 sample 2625	6/130	0.283629669703417	0.580858022200834	0	0	1.37387860278679	1.73120501674774	C3;C1S;NFIL3;ZMAT3;TNFAIP3;FAS
439	grepafloxacin 72474 human GSE9166 sample 2627	5/105	0.28818211833357	0.58883681126472	0	0	1.41935007385524	1.76590233976036	KLF6;C1S;NFIL3;TNFAIP3;GEM
440	Retinoic acid 444795 human GSE23702 sample 3232	10/237	0.290811336071364	0.591514214185971	0	0	1.25150776169499	1.54571289679469	ABCA1;CCR1;GNG2;EPAS1;PALLD;SLC2A3;NLRC4;ADD3;MERTK;PIK3CG
441	morphine 5288826 mouse GSE7762 sample 3493	10/237	0.290811336071364	0.591514214185971	0	0	1.25150776169499	1.54571289679469	NRN1;DPYSL2;RCAN2;PXDN;SPARCL1;TNIK;BHLHE22;SGK1;MERTK;SYNE1
442	pioglitazone DB01132 rat GSE21329 sample 2843	16/400	0.291868964763426	0.592322310843423	0	0	1.18455955955956	1.45872625844279	POSTN;ANXA1;SPARC;SERPINE2;MMD;CAV1;IGF1;GNG11;MFAP5;COL3A1;DPYSL2;COL5A2;ALPK3;CD36;VIM;FERMT2
443	imatinib (glivec) 123596 human GSE12211 sample 2518	7/158	0.294345043745156	0.595393154641785	0	0	1.31635025754231	1.60989976328264	SRGN;RGS2;CLEC2B;LAPTM5;VIM;HSD17B11;ZFP36L2
444	corticosterone 5753 rat GSE37618 sample 3094	13/319	0.294858976125668	0.595393154641785	0	0	1.20732338775072	1.47445344726248	NRP1;EGR2;CNRIP1;NEXN;PRKCA;CCND2;DBP;DNAJB5;COL5A2;SERPING1;TCF4;VIM;RAB8B
445	SODIUM ARSENITE 443495 mouse GSE11056 sample 3359	12/292	0.295373415624966	0.595393154641785	0	0	1.21778251599147	1.48510393226372	CCR1;GALNT12;MSR1;EGR2;UBASH3B;NFIL3;ELN;LRP5;EMILIN2;TSPAN11;VGLL3;BCAT2
446	heroin 5462328 mouse GSE30305 sample 2620	14/347	0.297681997592652	0.598701237310782	0	0	1.19486252719786	1.44785015404534	NECAB3;NRN1;TSHZ3;BHLHE22;MEIS2;INMT;RGMA;PTPRB;CCND2;MAF;DBP;SPARCL1;PLS3;SGK1
447	Mehp 20393 rat GSE4514 sample 3578	12/293	0.299324578769601	0.599317292759669	0	0	1.2133850321347	1.4636174797431	PRNP;MEF2C;COL3A1;DAB2;CCND2;MYCBP2;REV3L;CYP1B1;TCF4;IGF1;RASAL2;FOXN2
448	imiquimod DB00724 mouse GSE27628 sample 3073	12/293	0.299324578769601	0.599317292759669	0	0	1.2133850321347	1.4636174797431	TCEAL7;ALDH1A3;BTBD19;EMCN;FMNL2;LGI2;C3AR1;TMEM119;CYP7B1;SORCS2;ALDH1L2;CTHRC1
449	paclitaxel DB01229 human GSE19136 sample 2576	10/240	0.30396638748019	0.607255789687595	0	0	1.23498964803313	1.47067278920049	POSTN;KLF6;ANXA1;ADAMTS1;MSN;RBMS1;LTBP2;ITGAV;HIF1A;MIR100HG
450	progesterone 5994 rat GSE8238 sample 3526	17/432	0.306848049709801	0.611094742600297	0	0	1.16442069027992	1.37564963798807	SPON1;ANXA1;SPARC;BNC2;HIF1A;DCN;C3;COL3A1;DAB2;CSRP2;CCND2;LATS2;DPYSL2;ABI3BP;COL5A2;FAT1;SGK1
451	methylprednisolone 6741 rat GSE490 sample 3669	10/241	0.308384230393844	0.611094742600297	0	0	1.22957895279324	1.44648746619447	C3;LOX;C1S;C1R;TIMP2;SERPING1;CD36;FLNC;LAMC1;RABAC1
452	PBDE 85 177368 human GSE8588 sample 3051	14/350	0.308613063988779	0.611094742600297	0	0	1.18400698602794	1.39199794937446	SRPX;COL15A1;IGF2;ZBTB21;NID1;HIF1A;GNAI1;ZFP36L2;KLF6;DBP;LATS2;NFIL3;DNAJB4;PIM1
453	heroin 5462328 mouse GSE30305 sample 2668	14/350	0.308613063988779	0.611094742600297	0	0	1.18400698602794	1.39199794937446	SMIM3;SRGN;SPON1;EGR2;SPARC;LRP1;EIF5A2;INMT;DNAJB4;SPARCL1;NDN;PLIN2;KCTD12;JAM3
454	acetaminophen DB00316 mouse GSE37874 sample 3301	13/323	0.310038187649265	0.612564436831256	0	0	1.19149428612759	1.39531106413635	MOXD1;LUM;RGS16;FOXN2;MEIS2;ETS2;RNF145;MAFB;DBP;PRKD3;DNAJB4;MMP19;SGK1
455	decitabine DB01262 human GSE9118 sample 2703	11/271	0.320657086584561	0.630766242689368	0	0	1.2016393442623	1.36672415381961	CSGALNACT1;SRGN;ALDH1A3;ANXA1;IFI16;GFPT2;MMP2;LAPTM5;MSN;RABAC1;FSTL1
456	testosterone 6013 human GSE5106 sample 3206	11/271	0.320657086584561	0.630766242689368	0	0	1.2016393442623	1.36672415381961	GAMT;CLIC5;MAFB;GYPC;PALLD;RCAN2;MACROD1;ARID5B;ALPK3;FLNC;LRRC2
457	estradiol 5757 human GSE16683 sample 3394	14/354	0.323353412823447	0.634678361712542	0	0	1.16983092638253	1.32075010827847	ACVRL1;VWF;MMP2;HTRA1;MSN;LTBP2;HSPG2;FAM171A1;MYO1E;PCDHGA12;FLNA;ITGA5;VIM;RABAC1
458	diclofenac DB00586 human GSE28185 sample 3057	13/327	0.32541720861884	0.637334576705458	0	0	1.17606847371778	1.32030998030679	SPARC;ANXA1;SERPINF1;FNDC3B;LAPTM5;MSN;HIF1A;ZEB2;MAFB;CYP1B1;PLIN2;VIM;LBR
459	Caerulein 16132921 mouse GSE3644 sample 3585	16/412	0.33281082351057	0.650395008036996	0	0	1.14793581460248	1.26293722754163	SMIM3;CLIC4;TES;OSMR;GCAT;ETS2;KLF6;RGS2;MDFIC;NFIL3;PLAGL1;CLDN7;KLF9;PLIN2;RABAC1;FERMT2
460	permethrin DB04930 rat GSE7955 sample 3418	12/302	0.33548174473688	0.652471585343688	0	0	1.1751724137931	1.28350889822006	MEF2C;GLIPR1;DOCK4;KLF6;DBP;TSHZ3;MACROD1;PIM1;TMEM119;ARID5B;CHSY3;DNPH1
461	formaldehyde 712 rat GSE7002 sample 3550	12/302	0.33548174473688	0.652471585343688	0	0	1.1751724137931	1.28350889822006	C7;COL14A1;ITGA1;FAT1;SPARCL1;FLNA;PLS3;COL6A3;FAT4;LAMC1;LRRC32;SGK1
462	torcetrapib 159325 human GSE15918 sample 3035	16/413	0.336286088019597	0.652471585343688	0	0	1.1449837747067	1.24779533583277	TLE4;CLIC4;MAML2;ZBTB21;SLC2A3;GEM;ZFP36L2;TGFBR1;AQP1;TGFBR2;KLF6;RGS2;NFIL3;FERMT2;JAM3;CTHRC1
463	deltamethrin 40585 rat GSE7955 sample 3421	13/330	0.337066250474135	0.652471585343688	0	0	1.16475458922164	1.26664240426558	ACVRL1;MEF2C;DOCK4;CYS1;BHLHE22;FOXN2;ETS2;GREM1;KLF6;MRC1;HIVEP1;PECAM1;HIVEP2
464	VANADIUM PENTOXIDE 14814 human GSE5339 sample 3557	6/139	0.337510385283692	0.652471585343688	0	0	1.28030876006585	1.39061887987673	HGF;NAMPT;ACKR4;ACSL4;SPRY1;CCDC102B
465	Triiodothyronine-[13C6] hydrochloride (T3 thyronine) 53442265 human GSE29159 sample 3047	12/303	0.339556572907957	0.655015582577284	0	0	1.17107247268811	1.26489260411756	WWTR1;SEC23A;EPAS1;HEG1;RASGRF2;FNDC3B;ACSL4;FYN;LAMC1;SGK1;HIF1A;ARSB
466	ubiquinol 9962735 mouse GSE15129 sample 3455	13/331	0.340968844384751	0.656328440800689	0	0	1.16103073206043	1.24922746949069	CLIC5;PRNP;CLIC4;SPARC;EPAS1;NEXN;AQP1;ACTA2;NFIL3;DNAJB4;MACROD1;FLNC;TNS1
467	Y15 23627197 human GSE43452 sample 2554	15/390	0.353646907593245	0.678699420264457	0	0	1.136011994003	1.18083482381037	MEG3;EGR2;PID1;FKBP14;TNFAIP3;TMEM191A;IFFO1;GEM;SHROOM4;RGS2;BMP2;MAFB;NAMPT;SGK1;MSC
468	vancomycin DB14969 mouse GSE7793 sample 3397	11/279	0.354860677930915	0.678699420264457	0	0	1.16528015659408	1.20726522751985	ZCCHC24;TLE4;SRGN;ZEB1;RASA3;NCOA7;ANTXR2;FREM1;MET;PIK3CG;GAS7
469	puromycin, 2xEC50, 3 d 439530 human GSE6930 sample 3372	11/279	0.354860677930915	0.678699420264457	0	0	1.16528015659408	1.20726522751985	AKAP12;MAFB;NFIL3;CAV1;CDH11;TWIST1;FAS;LY96;PRKD1;FAT4;SGK1
470	quercetin DB04216 mouse GSE4262 sample 3431	10/252	0.357843334475728	0.682591643993952	0	0	1.17301259346714	1.20545812363038	POSTN;COL16A1;MME;XPNPEP2;CAV1;DPYD;CEL;SGK1;FUT4;BCAT2
471	alitretinoin DB00523 rat GSE3952 sample 2675	11/280	0.359178657709192	0.682591643993952	0	0	1.16088731793528	1.18867357438574	COL3A1;SPARC;DBP;ELN;TIMP2;PCOLCE;IGF1;CD36;RABAC1;AQP1;BCAT2
472	deltamethrin 40585 rat GSE7955 sample 3420	11/280	0.359178657709192	0.682591643993952	0	0	1.16088731793528	1.18867357438574	C3;GREM1;KLF6;TSHZ3;ARL15;SPATS2L;PRKCA;CHSY3;HIVEP2;BHLHE22;ARSB
473	carboplatin DB00958 human GSE49577 sample 3177	15/392	0.360942942419506	0.684494332664476	0	0	1.12986610143204	1.15137354036117	SPON1;NNMT;IL1R1;RHOBTB3;ANTXR2;HIF1A;ARL4C;KLF6;NT5E;MAFB;GLIPR2;XPNPEP2;SIRPA;FLNC;A2M
474	vemurafenib DB08881 human GSE37441 sample 2562	10/253	0.362400669504701	0.685808861910794	0	0	1.16812414266118	1.18565167884248	RGS2;MAF;NFIL3;EPAS1;PIM1;GAS1;GLI1;CYP7B1;RGMA;JAZF1
475	cisplatin DB00515 human GSE47856 sample 3149	10/254	0.366965294216909	0.692984987184353	0	0	1.16327576112412	1.16616999303913	ADAM19;CLIC5;SRPX;SLFN5;CYP26B1;NNMT;CFH;ROR1;FLNC;BICC1
476	TRICHLOROETHYLENE 6575 mouse GSE24278 sample 3318	12/310	0.368323766956298	0.694089115461762	0	0	1.14314334368426	1.14176348519017	SMIM3;CPNE8;PTGFR;MOXD1;ALDH1A3;COMTD1;COL15A1;CAV2;SLC41A2;STON1;MMP19;A2M
477	Triiodothyronine-[13C6] hydrochloride (T3 thyronine) 53442265 human GSE29159 sample 3046	12/311	0.372462245938926	0.698951118425139	0	0	1.13926022063595	1.12515572281162	C3;EPAS1;MMD;SERPINF1;HEG1;FNDC3B;MXRA8;ACSL4;FYN;LAMC1;HIF1A;ARSB
478	PBDE 47 95170 rat GSE19868 sample 3393	12/311	0.372462245938926	0.698951118425139	0	0	1.13926022063595	1.12515572281162	TPST1;ABCA6;CALD1;C1R;MRC1;PLS3;PLIN2;CD36;AVPR1A;HAGH;SGK1;ARHGAP24
479	methamphetamine 10836 mouse GSE30305 sample 2616	14/368	0.376103039392964	0.704309867088704	0	0	1.12273757569607	1.09791624179384	SPON1;SPARC;MCTP1;LAMB1;MEIS2;NT5E;CCND2;DBP;NAMPT;P2RY1;SPARCL1;KCTD12;SGK1;JAM3
480	levetiracetam 5284583 rat GSE2880 sample 2669	8/201	0.379022218297844	0.708297770444097	0	0	1.17618117802617	1.14108446347341	SEC23A;SERPINE2;DPYSL2;FEZ1;SPARCL1;ANK2;EML2;BEND6
481	Retinoic acid 444795 mouse GSE1588 sample 3634	13/341	0.380422885777595	0.708798684593109	0	0	1.12504101498414	1.08732040100883	EDN1;TNFAIP8;HIF1A;RNF145;SPSB1;CXCL12;FAP;REV3L;GAS1;RBMS1;HOXA1;PLIN2;SYNPO
482	cisplatin DB00515 human GSE6410 sample 2532	11/285	0.380870642111347	0.708798684593109	0	0	1.13940409237765	1.09986162428039	SRGN;ACTA2;ALDH1A3;TNFAIP8;ANXA1;SERPINE2;SPR;CAV1;FAT1;FAS;NRG1
483	4-Vinylcyclohexene diepoxide 7833 mouse GSE23725 sample 3234	15/399	0.386663677270955	0.718089686360344	0	0	1.10885963268366	1.05363843936	MMD;SERPINF1;ACSL4;HIF1A;BICC1;BCAM;RGS2;CCND2;SPR;CYP11A1;CDH11;TIMP2;RBMS1;TCF4;RABAC1
484	imatinib DB00619 human GSE22433 sample 2526	15/400	0.390356976985471	0.723450843710677	0	0	1.10592106544131	1.04033290476135	PDGFRB;SERPINF1;GPX8;LAMB1;NT5E;CSRP2;DBP;ADAMTS1;PXDN;CYP1B1;RNF150;FLNC;VIM;A2M;CLIC2
485	cyclophosphamide 2907 mouse GSE2254 sample 3628	13/344	0.392371809356156	0.725685593798911	0	0	1.11466814788723	1.04282265323483	SRGN;CLIC4;VCAM1;MSN;SAMHD1;HIF1A;MPEG1;C3;KLF6;GLIPR2;NAMPT;SERPING1;PLIN2
486	VANADIUM PENTOXIDE 14814 human GSE5339 sample 3556	7/176	0.393916757957338	0.725803749837521	0	0	1.17504273504274	1.09468822045051	CSGALNACT1;RPS6KA3;SEMA3A;NAMPT;ACKR4;OSMR;CCDC102B
487	d-serine 71077 rat GSE10748 sample 3389	15/401	0.394053986812567	0.725803749837521	0	0	1.10299772393596	1.02718577482036	PRNP;SEC23A;ARL15;MMD;SLC1A3;BHLHE22;GNAI1;ETS2;GNG2;DPYSL2;FEZ1;MAP1B;NDN;RABAC1;SGK1
488	rosiglitazone DB00412 rat GSE7193 sample 2811	11/289	0.398313067186401	0.732145125545495	0	0	1.12277391201793	1.03353245288637	DMGDH;CSRP2;EMCN;LATS2;MECOM;F2R;CD36;TEK;SGK1;INMT;BCAT2
489	bexarotene DB00307 human GSE12791 sample 2681	13/347	0.404352281730459	0.74172596464667	0	0	1.1044816197202	1.00007364296139	CSGALNACT1;SRGN;GFPT2;RHOBTB3;HIF1A;GNG11;C3;ARL4C;EVI2A;IFI16;DPYD;CYP1B1;RABAC1
490	clozapine 2818 mouse GSE6511 sample 2469	13/350	0.416352939111917	0.76218078853753	0	0	1.09447645407247	0.959004311522824	MEF2C;EGR2;LRP1;EPAS1;HSD17B11;CCND2;DBP;LATS2;KLF9;TIMP2;SIRPA;TCF4;SGK1
491	morphine 5288826 mouse GSE7762 sample 3490	12/323	0.422434434879333	0.771738672274463	0	0	1.09461054854346	0.943248927089982	PRDM8;MEF2C;NRN1;RCAN2;PXDN;KLF9;HTRA1;RNF208;HIVEP2;SGK1;MERTK;SYNE1
492	EPZ004777 56962336 human GSE29828 sample 2651	9/238	0.423947659416502	0.772928964423988	0	0	1.11474399319997	0.956612291872798	MYCBP2;LINC00926;LAPTM5;PECAM1;CYP1B1;FLNA;NCKAP1L;RABAC1;SAMHD1
493	aldosterone 5839 mouse GSE434 sample 3655	12/324	0.426610170996544	0.774634257862145	0	0	1.0910447761194	0.929444276760595	AKAP12;ARL4C;FMNL3;EDN1;KLF6;BAG2;GLIPR2;PAM16;RBMS1;PCOLCE;SGK1;HSPG2
494	MLN4924 73014187 human GSE30531 sample 2643	12/324	0.426610170996544	0.774634257862145	0	0	1.0910447761194	0.929444276760595	SRPX;ALDH1A3;RGS2;SERPINE2;AXL;PLIN2;SGK1;HIF1A;MIR100HG;LBR;MEIS2;CTHRC1
495	rosiglitazone DB00412 rat GSE21329 sample 2845	15/413	0.438585533595183	0.793360909205853	0	0	1.06906345822064	0.881122558414968	CFH;C1S;C1R;PROS1;CFI;FMO1;ACSL4;HSD17B11;INMT;ETS2;C3;DPYD;SERPING1;PLIN2;DECR2
496	methylprednisolone 6741 rat GSE490 sample 3670	10/270	0.440461240562447	0.793360909205853	0	0	1.09077380952381	0.894361253391081	LOX;DNAJB5;ITGA1;IGF2;TIMP2;SERPING1;CD36;FLNC;RABAC1;LIMS1
497	TRICHLOROETHYLENE 6575 mouse GSE24278 sample 3324	10/270	0.440461240562447	0.793360909205853	0	0	1.09077380952381	0.894361253391081	EGR2;PER3;GPNMB;TEF;RGS16;P2RY1;STON1;FAM180A;VPS37D;HSD17B11
498	vancomycin DB14969 mouse GSE7793 sample 3400	10/270	0.440461240562447	0.793360909205853	0	0	1.09077380952381	0.894361253391081	ZCCHC24;SRGN;XPNPEP2;PLSCR4;CDH11;ANTXR2;FREM1;MET;PIK3CG;RCBTB2
499	d-serine 71077 rat GSE10748 sample 3390	15/414	0.442300413147971	0.795077095378216	0	0	1.06632773838645	0.869873871199041	PRNP;MEF2C;SEC23A;NRN1;MMD;CNRIP1;HTRA1;BHLHE22;GNAI1;DPYSL2;MAP1B;RABAC1;SGK1;GAS7;BEND6
500	doxycycline DB00254 human GSE2624 sample 3075	9/242	0.443395843824507	0.795241312031481	0	0	1.09537717860582	0.890861885493236	DAB2;KLF6;NNMT;GFPT2;RGS16;KLF9;MSN;TNFAIP3;OSMR
501	temozolomide 5394 human GSE43452 sample 2555	10/271	0.445051436610706	0.795241312031481	0	0	1.08653758438241	0.879623251072559	MEG3;ACTA2;CYP26B1;ANGPTL2;SIRPA;SLC1A3;VPS37D;ZNF699;PEX11G;FOXO1
502	ubiquinol 9962735 mouse GSE15129 sample 3453	10/271	0.445051436610706	0.795241312031481	0	0	1.08653758438241	0.879623251072559	IL33;MEF2C;SEC23A;DBP;ARRDC3;SPARCL1;SGK1;RABAC1;ITM2A;MEIS2
503	heroin 5462328 mouse GSE30305 sample 2613	6/157	0.447130100450434	0.797367197025924	0	0	1.12663113758376	0.906831795432743	FAM171A1;NT5E;OLFML2B;DBP;VWF;SGK1
504	sunitinib 5329102 rat GSE6929 sample 2491	7/186	0.449722786990682	0.800337413994393	0	0	1.1088185392096	0.886083412023578	CD163;CAV2;CLDN7;FMO1;CD36;AVPR1A;INMT
505	TRICHLOROETHYLENE 6575 mouse GSE24278 sample 3322	11/301	0.450746137180504	0.800337413994393	0	0	1.07563595251555	0.857121570087513	TBX15;NT5E;RGS16;PCDH7;STON1;TWIST1;ANKS6;ALPK3;LAMB1;CD36;HSD17B11
506	curcumin 969516 human GSE10896 sample 3408	8/215	0.451637782836204	0.800337413994393	0	0	1.09582992875471	0.871047579915623	C3;SRGN;RGS2;ANXA1;RGCC;RGS16;VIM;RABAC1
507	streptozocin DB00428 mouse GSE39752 sample 3065	13/359	0.452364625301179	0.800337413994393	0	0	1.06550195702325	0.845227254543283	MEG3;NNMT;LUM;SLC41A2;IGF2;NRG1;PCSK5;MID1;GEM;NT5E;CD36;SGK1;GAS7
508	coenzyme Q10 5281915 mouse GSE15129 sample 3464	11/302	0.455103209090634	0.803597595579327	0	0	1.07188327418174	0.843819798185251	SRGN;CD163;CFI;MRC1;SERPING1;MSN;PLIN2;VIM;PLTP;MPEG1;INMT
509	Triiodothyronine-[13C6] hydrochloride (T3 thyronine) 53442265 human GSE29159 sample 3045	12/332	0.459962205096705	0.810581724895373	0	0	1.06332089552239	0.825786656895711	C3;EPAS1;MMD;HEG1;FNDC3B;ACSL4;FYN;LAMC1;SGK1;HIF1A;ARSB;TNFRSF10D
510	levofloxacin 149096 human GSE9166 sample 2628	8/217	0.461936597603279	0.812464956961061	0	0	1.08522993483168	0.838153065682068	AKAP12;GPNMB;RBBP8;TNFAIP3;PLIN2;VIM;HIF1A;GEM
511	morphine 5288826 mouse GSE7762 sample 3487	11/304	0.46380399074153	0.81311257644879	0	0	1.06445476416942	0.817813409978631	MEG3;SMIM3;RNF145;RGCC;RCAN2;ARRDC3;KLF9;HTRA1;SPARCL1;SGK1;SYNE1
512	ubiquinol 9962735 mouse GSE15129 sample 3457	12/333	0.46411776938883	0.81311257644879	0	0	1.05995257358069	0.813637557037295	C3;CLIC5;NRP1;VWF;EPAS1;CAV1;NEXN;ABCC9;PLTP;LRRC2;DCN;AQP1
513	PD173074 1401 human GSE52452 sample 2578	6/161	0.471158684460021	0.819763756072081	0	0	1.09732773430044	0.825805324065893	DAB2;TNFAIP8;FLRT2;IL1R1;CYP1B1;FREM1
514	Phosgene 6371 mouse GSE2565 sample 3614	13/364	0.472297907555514	0.819763756072081	0	0	1.0500470575209	0.787687899019701	IL33;PRNP;ANXA1;SERPINE2;ELN;OSMR;AKAP12;PTPRB;KLF6;RGCC;LOX;CLDN7;PLIN2
515	EPZ004777 56962336 human GSE29828 sample 2649	9/248	0.472403566576125	0.819763756072081	0	0	1.06754244717029	0.80057318785474	MS4A6A;SERPINF1;LAPTM5;NCKAP1L;IGF1;VIM;HSD17B11;SAMHD1;MPEG1
516	Retinoic acid 444795 mouse GSE1588 sample 3633	11/306	0.472483681035971	0.819763756072081	0	0	1.05712697971659	0.792583141437841	FAM171A1;EDN1;SPSB1;TNFAIP8;CXCL12;IGF2;REV3L;GAS1;HOXA1;PLIN2;SYNPO
517	morphine DB00295 human GSE7762 sample 3288	11/306	0.472483681035971	0.819763756072081	0	0	1.05712697971659	0.792583141437841	MEG3;SMIM3;FMNL2;SERPINE2;EPAS1;RCAN2;HDAC11;PXDN;HTRA1;SPARCL1;SYNE1
518	estradiol 5757 mouse GSE2195 sample 3623	13/366	0.480242104777605	0.830095956309897	0	0	1.04398768615794	0.765728341875633	ANXA1;ELN;HTRA1;IGF1;HSD17B11;HIF1A;FBLN2;C3;GLIPR2;ALDH1A2;CLDN7;SNAI2;COL6A3
519	permethrin DB04930 rat GSE7955 sample 3417	11/308	0.481138420491068	0.830095956309897	0	0	1.04989788596346	0.768105580819658	MOXD1;MEF2C;PRKAA1;EVI2A;MFSD3;TMEM119;LRRC8C;CYS1;A2M;DNPH1;RNF122
520	methotrexate DB00563 human GSE41831 sample 2601	10/279	0.481579306970099	0.830095956309897	0	0	1.05378164276863	0.769981758023995	CD163;PROS1;C2ORF88;PLA2G4A;COL6A3;SLC2A3;PEAR1;NID1;ZNF532;JAM3
521	Etanercept DB00005 human GSE36177 sample 2597	8/221	0.482412537601338	0.830095956309897	0	0	1.06462712974185	0.776065954825806	RGCC;SH3PXD2A;SYT11;PECAM1;NME3;ITGA5;GCAT;ZFP36L2
522	genistein 5280961 mouse GSE2889 sample 3604	6/163	0.483065874240542	0.830095956309897	0	0	1.08323597030113	0.788164928230019	C3;ENPEP;VCAM1;CXCL12;PLTP;ZFP36L2
523	Insulin 3989 human GSE22309 sample 3368	14/397	0.487424919958118	0.835775478657504	0	0	1.03613920983099	0.744589333965306	SRGN;PRNP;MBNL1;BACH1;MEIS2;FOXO1;ETS2;ZFP36L2;ACTA2;KLF6;NFIL3;DNAJB5;AP1S2;PIM1
524	alitretinoin DB00523 rat GSE3952 sample 2674	7/193	0.488234504812187	0.835775478657504	0	0	1.06669852648347	0.764779584494959	ACTA2;NRP1;CALCRL;ELN;PECAM1;MSN;BMP6
525	Insulin Regular DB00030 mouse GSE39752 sample 3290	13/370	0.496064229774919	0.847561169729718	0	0	1.03207261978035	0.723534370898367	MEG3;NNMT;LUM;SLC41A2;IGF2;NRG1;PCSK5;MID1;GEM;NT5E;CD36;SGK1;RAB8B
526	SODIUM ARSENITE 443495 mouse GSE11056 sample 3360	8/224	0.497639283269095	0.848635811962697	0	0	1.04967578854819	0.732547524334968	CCR1;GALNT12;DENND2C;EGR2;GLIPR1;SLC41A2;DSE;TSPAN11
527	Cobalt dichloride hexahydrate 24643 rat GSE51207 sample 3116	10/283	0.499656284441454	0.848847892318152	0	0	1.03812358276644	0.720286318322639	C3;ZEB2;NFIL3;SPR;FKBP14;NAMPT;SAMD4A;MACROD1;FAM180A;FMO1
528	coenzyme Q10 5281915 mouse GSE15129 sample 3454	10/283	0.499656284441454	0.848847892318152	0	0	1.03812358276644	0.720286318322639	CLIC5;NRP1;COL3A1;CYP26B1;SPARC;SPARCL1;NEXN;FLNC;RABAC1;TNS1
529	IFN-alphacon1 DB05258 human GSE5542 sample 2474	11/313	0.502641551181541	0.85077270097531	0	0	1.03224405601998	0.710057961101127	AKAP12;RGS2;C1S;IFI16;C1R;SPATS2L;FLNA;PLS3;RABAC1;SAMHD1;HIF1A
530	doxycycline DB00254 mouse GSE29848 sample 3207	8/225	0.502686211278611	0.85077270097531	0	0	1.04478387507008	0.718591000814269	EPAS1;DPYSL2;F2R;PAM16;PRICKLE1;FSTL1;LBR;DACT1
531	Celecoxib DB00482 human GSE54657 sample 2501	12/347	0.521640666592206	0.881189600627512	0	0	1.01490755179327	0.660477787808641	IL33;DOCK11;LRCH2;MCTP1;ARL15;ARRDC3;SLC1A3;LY96;HSD17B11;CPVL;GLS;BEND6
532	quercetin DB04216 mouse GSE4262 sample 3429	8/229	0.522712420621782	0.881340303191237	0	0	1.02565892825973	0.6653693893593	CUBN;MBNL1;MAF;XPNPEP2;GOLIM4;TNFAIP3;ADD3;GNG11
533	permethrin DB04930 rat GSE7955 sample 2792	11/318	0.523908851703229	0.881700262622507	0	0	1.01516526939713	0.656240956622051	EGR2;GLIPR1;RGS2;CXCL12;BAG2;DNAJB5;HIVEP1;LSAMP;TMEM119;SLC2A3;DNPH1
534	halothane 3562 rat GSE6433 sample 3651	12/348	0.525686731058426	0.88303557632848	0	0	1.01183368869936	0.650659463289021	PRNP;SPARC;CNRIP1;FEZ1;MYCBP2;KLF9;LSAMP;SPARCL1;TCF4;RABAC1;GLS;GAS7
535	pioglitazone DB01132 rat GSE21329 sample 2842	12/349	0.529722416915747	0.888151416772758	0	0	1.00877806811639	0.640979754670402	C3;COL3A1;CFH;C1R;CFI;SERPING1;FMO1;ACSL4;DECR2;HSD17B11;LYVE1;INMT
536	lipopolysaccharide (LPS) 11970143 mouse GSE23639 sample 3443	9/261	0.533966566257792	0.891189667745671	0	0	1.01178093822968	0.63481367242455	C3;SRGN;TPST1;CLIC4;NRP2;GLIPR1;NAMPT;TNFAIP3;LAMC1
537	Cigarette Smoke 57288536 human GSE8823 sample 2478	10/291	0.535270112944745	0.891189667745671	0	0	1.00814480596509	0.630074147070992	MSR1;DOCK11;KLF6;ANXA1;GPNMB;CYP1B1;PLIN2;CD36;SGK1;MS4A4A
538	HYPOCHLOROUS ACID 24341 mouse GSE15457 sample 3383	10/291	0.535270112944745	0.891189667745671	0	0	1.00814480596509	0.630074147070992	SMIM3;NRP1;CALCRL;FLRT2;LY96;LAYN;KCTD12;CD36;SGK1;HIF1A
539	5-Fluorouracil 3385 mouse GSE1559 sample 3639	7/202	0.536502141117795	0.891189667745671	0	0	1.01698765432099	0.633262678896026	MBNL1;F2R;PIM1;ITGAV;RABAC1;HIF1A;MAP4K4
540	Fasudil 3547 mouse GSE25829 sample 3276	7/202	0.536502141117795	0.891189667745671	0	0	1.01698765432099	0.633262678896026	RPS6KA3;ZMAT3;P2RY1;FAM180A;RBMS1;NRG1;EGFR
541	Cobalt dichloride hexahydrate 24643 rat GSE51207 sample 3117	9/262	0.538601760548049	0.893023621463217	0	0	1.00772894654928	0.623561338363108	C3;NFIL3;BAG2;NAMPT;HIVEP1;SAMD4A;FAM180A;FMO1;CD36
542	Cobalt dichloride hexahydrate 24643 rat GSE51207 sample 3115	7/203	0.541755662909305	0.896595626622963	0	0	1.01174603174603	0.62013980050545	BAG2;ADAMTS1;RCAN2;NAMPT;LY96;BACH1;ACVR2A
543	cisplatin DB00515 mouse GSE6206 sample 2692	10/293	0.54403871706659	0.898463365064619	0	0	1.00091494194851	0.609291820642656	ARL4C;GREM1;FGF7;LUM;RGS16;MXRA8;PLIN2;SGK1;ZFP36L2;AQP1
544	quercetin DB04216 mouse GSE4262 sample 3433	11/323	0.544887481154017	0.898463365064619	0	0	0.998633879781421	0.606346486873884	RNF145;CLIC4;NT5E;BMP2;NAALAD2;SPATS2L;CD36;ANTXR2;PLXDC1;LBR;MPEG1
545	d-serine 71077 rat GSE10748 sample 3388	15/443	0.548395084933013	0.902001169077378	0	0	0.992552789026048	0.59628531268629	PRNP;SEC23A;NRN1;MMD;CNRIP1;HTRA1;SLC1A3;BHLHE22;GNAI1;GNG2;DPYSL2;MAP1B;NDN;RABAC1;SGK1
546	quercetin DB04216 mouse GSE4262 sample 3434	11/324	0.549044189873187	0.902001169077378	0	0	0.995390980987797	0.596812890347138	CD163;PTPRB;NNMT;IGDCC4;IL1R1;SLC41A2;RGS16;CEL;PLXNC1;FAM126A;BCAT2
547	methamphetamine 10836 mouse GSE30305 sample 2665	6/175	0.552474190342417	0.905490414963806	0	0	1.00568957669549	0.596724463138679	SPON1;RGS16;HDAC11;F2R;AMOTL1;MERTK
548	MLN4924 73014187 human GSE30531 sample 2644	11/325	0.553187009364733	0.905490414963806	0	0	0.992168737600501	0.58742259152239	PRNP;RGS2;NNMT;CAV1;DNAJB4;AP1S2;PLIN2;SGK1;TLR4;LBR;ELK3
549	1-Benzylpiperazine 75994 rat GSE68785 sample 3687	9/266	0.556967302186373	0.910017613954784	0	0	0.991836309919577	0.580470954845847	PAQR8;CPED1;LRRC45;CD163;GPNMB;DPYSL2;MAP1B;LY96;GCAT
550	Carboplatin DB00958 human GSE13525 sample 3089	12/357	0.56159252569969	0.91574972048938	0	0	0.984970798182998	0.568307205441481	SLFN5;EDN1;KLF6;NFIL3;ZBTB21;RBBP8;SNAI2;TNFAIP3;MSC;LRRC2;GEM;ZFP36L2
551	formaldehyde 712 rat GSE7002 sample 3549	7/207	0.562517386833499	0.91574972048938	0	0	0.991303703703704	0.57032996717042	SFRP4;GNG2;CLDN7;TMEM119;SERPING1;ANGPTL2;TLR4
552	motexafin gadolinium (4 h) DB05428 human GSE2189 sample 3125	10/298	0.565685648049308	0.918148816805812	0	0	0.983279596560847	0.560190853346014	AKAP12;CYP26B1;IL1R1;MMD;PLSCR4;PLS3;MSN;HSD17B11;HIF1A;GNG11
553	diethylstilbestrol DB00255 mouse GSE1839 sample 2718	9/268	0.566038233772145	0.918148816805812	0	0	0.98407407619889	0.56003031008518	C3;ANXA1;ELN;CLDN7;CFI;COL6A3;A2M;OSMR;HSD17B11
554	Chlorpyrifos 2730 human GSE5023 sample 3571	12/359	0.569432497579578	0.919529372946845	0	0	0.979190502817325	0.551396891711996	SFRP4;ANXA1;SERPINE2;GPNMB;GLIPR2;FEZ1;AP1S2;SPARCL1;SLC1A3;SGK1;RABAC1;HIF1A
555	TRICHLOROETHYLENE 6575 mouse GSE24278 sample 3314	11/329	0.569612183100341	0.919529372946845	0	0	0.979482420868131	0.551252246345987	RNF144A;PTGFR;ALDH1A3;IGDCC4;PALMD;MMD;SLC41A2;SMAD9;IGF1;ANTXR2;CYP7B1
556	2,3,7,8-tetrachlorodibenzo-p-dioxin (TCDD) 15625 human GSE16160 sample 3426	10/299	0.569964694936952	0.919529372946845	0	0	0.979825753830944	0.550839283742387	CCR1;RGS2;CRISPLD2;GOLIM4;SPRY1;SLIT2;FILIP1L;SOBP;FOLR2;MXRA5
557	doxycycline DB00254 human GSE2624 sample 3077	7/209	0.5727378862814	0.922344495501644	0	0	0.981386138613861	0.546953098435653	TNFAIP8;NNMT;SPR;GFPT2;GAS1;TNFAIP3;PCOLCE
558	Cadmium dichloride 24947 rat GSE31503 sample 3283	11/332	0.581767976823548	0.93519201920287	0	0	0.970175169807466	0.525527955318454	C3;FAAH;GLIPR1;OXLD1;PLEKHG2;SLC41A2;SAMD4A;MACROD1;CD36;RNF122;TGFBR1
559	2,2',4,4',5,5'-Hexachlorobiphenyl (PCB-153) 37034 human GSE6878 sample 3349	7/211	0.582845104518098	0.93519201920287	0	0	0.971663035584604	0.524536563263533	C3;DPYSL2;SERPINF1;HPN;A2M;HSD17B11;CPVL
560	carboplatin (30 h) 10339178 human GSE13525 sample 3031	14/423	0.583843401063108	0.93519201920287	0	0	0.968939870869508	0.521408327229627	SLFN5;EDN1;ARRDC3;ZBTB21;TNFAIP3;ETS1;LRRC2;ETS2;GEM;ZFP36L2;KLF6;NFIL3;SNAI2;TSPAN2
561	heroin 5462328 mouse GSE30305 sample 2611	11/333	0.585787081205618	0.936355671223308	0	0	0.967111292129111	0.517210053353877	IGSF8;SPON1;SPARC;NRN1;OLFML2B;MAF;LRP1;SPARCL1;BHLHE22;SGK1;RGMA
562	ARSENIC 5359596 human GSE6907 sample 3529	13/394	0.588004554106611	0.936355671223308	0	0	0.965836109051391	0.512878856641493	EPAS1;BHMT2;IGF2;SLC2A3;TRAM2;TGFBR2;AKAP12;BAG2;EPB41L2;PLIN2;SGK1;LBR;MAP4K4
563	CYFLUTHRIN 104926 human GSE5023 sample 3572	12/364	0.588782058612395	0.936355671223308	0	0	0.965027137042062	0.511174086197559	SFRP4;ANXA1;CCND2;GALNT15;FEZ1;ELN;TIMP2;HTRA1;FLNA;SLC1A3;PLTP;FBLN5
564	CONCANAVALIN A 596316 mouse GSE17184 sample 3365	11/334	0.589789246645674	0.936355671223308	0	0	0.964066385829569	0.509017425488021	DMGDH;SRGN;NRN1;NNMT;BHMT2;DNAJB4;HPN;PIM1;FMO1;TNFAIP3;SGK1
565	estradiol 5757 mouse GSE2195 sample 3621	11/334	0.589789246645674	0.936355671223308	0	0	0.964066385829569	0.509017425488021	NRP1;GLIPR2;CLDN7;ANGPTL2;COL6A3;IGF1;SYNPO;SGK1;HSD17B11;HIF1A;FBLN2
566	phenol 996 human GSE6907 sample 3528	11/336	0.597741546873557	0.947304182942722	0	0	0.958032786885246	0.493000620143989	C3;ACTA2;SEC23A;KLF6;EPAS1;IGF2;PIM1;FAS;TNFAIP3;PLIN2;HIF1A
567	cetuximab DB00002 human GSE61495 sample 3134	10/306	0.599402379304338	0.948260906941784	0	0	0.956302284427284	0.489456695693877	ACTA2;TBX15;NRN1;CRISPLD2;MFSD3;GXYLT2;GNG11;RECK;CISD3;IL18R1
568	4-Hydroxynonenal 5283344 human GSE2397 sample 3080	8/246	0.604155122444672	0.954097085973364	0	0	0.951549759369623	0.479509035730788	GLIPR1;IFI16;CALD1;DNAJB4;ARRDC3;GPX8;PLS3;HSD17B11
569	2,3-dimethoxy-1,4-naphtoquinone (DMNQ) 3136 human GSE39843 sample 3681	9/277	0.605826693654762	0.95505543797596	0	0	0.950577720609434	0.47639278321	LYN;SPSB1;B3GNT5;DNAJB4;NAMPT;HIVEP1;SACS;PRDM1;GEM
570	TRICHLOROETHYLENE 6575 mouse GSE24278 sample 3309	12/369	0.607745698683667	0.956399810033771	0	0	0.951260504201681	0.473726535600103	MSR1;CD163;EVI2A;PALMD;RGS16;STON1;FAS;PLA2G4A;HSD17B11;FOLR2;BACH2;MPEG1
571	carboplatin DB00958 human GSE49577 sample 3176	9/279	0.614420833924963	0.961842038447979	0	0	0.943437345220406	0.459524922610697	ABCA1;SPON1;BAG2;EPB41L2;SEMA3A;AP1S2;NEXN;FILIP1;PDGFRL
572	methylprednisolone 6741 rat GSE490 sample 3673	9/279	0.614420833924963	0.961842038447979	0	0	0.943437345220406	0.459524922610697	ACTA2;COL15A1;DBP;KCNJ11;DNAJB5;IGF2;TIMP2;FLNC;SGK1
573	ethanol DB00898 mouse GSE52644 sample 3475	9/279	0.614420833924963	0.961842038447979	0	0	0.943437345220406	0.459524922610697	MEG3;COMTD1;CYP26B1;ARRDC3;KLF9;FMO1;ARID5B;ANTXR2;BACH1
574	4-Hydroxynonenal 5283344 human GSE2397 sample 3082	7/218	0.617267155472563	0.962936762537198	0	0	0.939083728278041	0.453064097915086	RGS2;CSRP2;ANXA1;CLEC2B;DNAJB4;ARRDC3;GPX8
575	phenytoin 1775 rat GSE2880 sample 2670	7/218	0.617267155472563	0.962936762537198	0	0	0.939083728278041	0.453064097915086	SPARC;SERPINE2;METRN;SPARCL1;NDN;ANK2;EML2
576	ubiquinol 9962735 mouse GSE15129 sample 3461	8/251	0.626735879632653	0.972687871552142	0	0	0.931726319131528	0.435330554895087	CUBN;DBP;CAV1;KLF9;FMO1;PLIN2;CD36;AQP1
577	Retinoic acid 444795 human GSE23702 sample 3231	7/220	0.626814133080993	0.972687871552142	0	0	0.930168666318901	0.434486640227808	ABCA1;CCR1;GNG2;EPAS1;MERTK;PIK3CG;LIMS1
578	sorafenib DB00398 human GSE39192 sample 3055	9/282	0.627130869286193	0.972687871552142	0	0	0.932922946295903	0.435301881431786	CSGALNACT1;GLIPR2;DNAJB4;LGI2;S1PR1;FKBP7;NT5M;TCF4;CD200
579	streptozocin DB00428 mouse GSE38067 sample 3439	10/313	0.627855381971784	0.972687871552142	0	0	0.933865707999371	0.434663519034532	C3;ENPEP;NNMT;CFI;DPYD;SERPING1;FMO1;PLIN2;CD36;MPEG1
580	metoprolol DB00264 human GSE11223 sample 3287	7/221	0.631537546585811	0.976705481530125	0	0	0.925773624091381	0.425483597553143	C3;EDN1;FNDC4;CSRP2;SEMA3A;RNF150;MEIS2
581	diclofenac DB00586 human GSE39192 sample 3056	10/315	0.635789522353523	0.981588987179191	0	0	0.927644418423107	0.420118756456297	CPED1;CLIC5;NRN1;MAML2;FPR3;NT5M;TCF4;ALDH1L2;CD200;ZNF454
582	Etanercept DB00005 human GSE36177 sample 2596	12/377	0.637205448841183	0.98208468661605	0	0	0.93001840114496	0.419125021991811	RGCC;CLEC2B;SH3PXD2A;FKBP14;C2ORF88;TRAPPC5;RHOBTB3;LY96;RAB3IL1;HAGH;GNG11;GCAT
583	2,3,7,8-tetrachlorodibenzo-p-dioxin 15625 mouse GSE4873 sample 2595	9/285	0.639616138521896	0.983761712921377	0	0	0.922637121261063	0.412314596223051	EDN1;CALCRL;RGCC;DBP;GRID1;SELE;ZFHX4;KCNJ2;SNTB2
584	fenretinide 5288209 rat GSE3952 sample 3559	5/160	0.640487001500651	0.983761712921377	0	0	0.913089055129366	0.406805327230235	C3;C1S;C1R;FMO1;AVPR1A
585	imatinib DB00619 human GSE19567 sample 2527	8/256	0.648601529298599	0.994522344924519	0	0	0.912702211161099	0.395142308268698	SPARC;GYPC;HEPH;CAV2;SERPINF1;FEZ1;TCF4;NPL
586	halothane 3562 rat GSE6433 sample 3652	11/350	0.65129197750702	0.995983349596942	0	0	0.917790995696117	0.393546237744695	IL33;PRNP;SPARC;DBP;FEZ1;MYCBP2;SPARCL1;PLS3;TCF4;PODN;GLS
587	bleomycin DB00290 human GSE3598 sample 3588	9/288	0.651869117583566	0.995983349596942	0	0	0.912572496764607	0.390500245059537	PIWIL4;ABCC9;TLL1;IGF1;ITGA5;SCARF2;HIC1;PRKG1;AGPAT4
588	MLN4924 73014187 human GSE30531 sample 2646	8/257	0.652885406424751	0.995983349596942	0	0	0.908989072015063	0.38755081136306	NNMT;CAV1;DNAJB4;FAT1;SACS;RBBP8;MSN;LBR
589	trastuzumab DB00072 human GSE31432 sample 3123	10/320	0.655224123295744	0.997854055341736	0	0	0.912442396313364	0.385760506557661	COL3A1;SH3PXD2A;LUM;PROS1;F2R;COL5A2;PLS3;SLIT2;RAB17;TFPI
590	deltamethrin 40585 rat GSE7955 sample 3419	9/290	0.659905369752209	0.99999551836031	0	0	0.905982137663725	0.376579478426855	C3;MEF2C;BAG2;TMEM119;ACKR4;SERPING1;CYS1;LDB2;SGK1
591	cyclophosphamide 2907 mouse GSE2254 sample 3627	12/384	0.662015489887315	0.99999551836031	0	0	0.91218103033221	0.376243957039951	C3;CLIC4;CCND2;VCAM1;GLIPR2;NAMPT;SERPING1;PLIN2;CFLAR;SAMHD1;HIF1A;MPEG1
592	pertuzumab DB06366 human GSE31432 sample 3124	9/291	0.663883087893543	0.99999551836031	0	0	0.902722013214884	0.369799366295371	LYN;PRNP;COL3A1;F2R;COL5A2;RBBP8;MSN;VIM;CTHRC1
593	estradiol DB00783 rat GSE5315 sample 2537	12/385	0.665482039839777	0.99999551836031	0	0	0.909687487495498	0.37046443364495	PRNP;SPARC;NRN1;SERPINE2;PDE1B;MYCBP2;TIMP2;SPARCL1;VIM;RABAC1;SGK1;CD200
594	formaldehyde 712 rat GSE7002 sample 3551	11/354	0.665855072483138	0.99999551836031	0	0	0.906896716532046	0.36881969593711	CCR1;SRGN;BST1;EGR2;GLIPR1;RGS2;KLF6;TES;GYPC;CLDN7;FLNA
595	Bisphenol A 6623 human GSE17624 sample 2663	10/323	0.666601159551038	0.99999551836031	0	0	0.903554313099042	0.366448535459865	PRNP;CLIC4;SEC23A;TES;NFIL3;LOX;MAP1B;CLDN7;CYP1B1;RABAC1
596	cytarabine, EC50, 1 d 6253 human GSE6930 sample 3373	8/261	0.669714549796774	0.99999551836031	0	0	0.894430044217168	0.358580316317728	ACTA2;CSRP2;SERPINE2;TNFAIP6;DPYSL2;FAT1;RGL1;HIF1A
597	luteolin 5280445 human GSE53180 sample 3473	7/230	0.672485082653634	0.99999551836031	0	0	0.887992027902342	0.352333347383868	HEXIM2;ITGA1;VIM;ANTXR2;RABAC1;GNG11;CTHRC1
598	doxorubicin, 2xEC50, 1 d 31703 human GSE6930 sample 3263	9/296	0.683359480423741	0.99999551836031	0	0	0.886762170529793	0.337620714154056	AKAP12;PRNP;SPARC;CSRP2;ANXA1;TWIST1;PLS3;LY96;LAMB1
599	quercetin DB04216 mouse GSE4262 sample 3428	11/360	0.68703887861765	0.99999551836031	0	0	0.891023533280098	0.334458510825166	C3;SRGN;FAAH;BMP2;TNFAIP8;CSRP2;MSN;VIM;ADD3;LBR;AQP1
600	rosiglitazone DB00412 mouse GSE35011 sample 3267	10/329	0.688692698558059	0.99999551836031	0	0	0.886279668607255	0.330546970016929	NNMT;RGCC;MMD;CAV2;CAV1;PAM16;PLIN2;CD36;HSD17B11;GNAI1
601	pioglitazone DB01132 rat GSE20219 sample 2795	10/330	0.692286836169447	0.99999551836031	0	0	0.883463541666667	0.324898051819107	PAQR8;C3;DOCK4;NRN1;DPYSL2;KLF9;HTRA1;PLS3;RABAC1;HIF1A
602	HYPOCHLOROUS ACID 24341 mouse GSE15457 sample 3385	8/267	0.694015242980287	0.99999551836031	0	0	0.873434689458428	0.31903193797295	CCR1;RGCC;GPNMB;PIM1;LY96;KCTD12;CD36;SGK1
603	Mehp 20393 rat GSE4514 sample 3579	9/299	0.694709172730144	0.99999551836031	0	0	0.877450427832146	0.319621827998683	AKAP12;TPST1;PRNP;MEF2C;DPYSL2;EPB41L2;ACSL4;VIM;FOXN2
604	doxorubicin, EC50, 1 d 31703 human GSE6930 sample 3260	9/300	0.698435451843319	0.99999551836031	0	0	0.87438917908733	0.313829218680241	AKAP12;PRNP;RGS2;CSRP2;ANXA1;TWIST1;PLS3;LY96;ITM2A
605	Androstanolone 10635 human GSE7868 sample 3411	10/332	0.699398600641089	0.99999551836031	0	0	0.877883762200532	0.313873692606905	ALDH1A3;TNFAIP8;MAFB;MME;ADAMTS1;MYCBP2;ITGAV;LAMC1;TFPI;FSTL1
606	estradiol 5757 human GSE26834 sample 3241	10/332	0.699398600641089	0.99999551836031	0	0	0.877883762200532	0.313873692606905	CYP26B1;VCAN;RASSF2;CXCL12;BAG2;CAV1;TNIK;SGK1;FILIP1L;MET
607	curcumin 969516 human GSE10896 sample 3407	8/270	0.705730865299619	0.99999551836031	0	0	0.863297619317281	0.300877629974156	EGR2;RGS2;ANXA1;RGCC;LAPTM5;PLIN2;VIM;SGK1
608	formaldehyde 712 rat GSE7002 sample 3540	7/238	0.70641500794786	0.99999551836031	0	0	0.856879910213244	0.297810655800915	MOXD1;NEXN;NDN;NPL;A2M;LRRC32;GLI1
609	arachidonic acid 444899 human GSE3737 sample 3119	11/367	0.710713739967394	0.99999551836031	0	0	0.873181064652791	0.298178712908079	SRGN;NRP1;PRNP;ALDH1A3;CLIC4;RGS2;TNFAIP3;RBMS1;SLIT2;VIM;SGK1
610	phenytoin DB00252 rat GSE2880 sample 3291	6/207	0.712549648685271	0.99999551836031	0	0	0.844166740263181	0.286092908968497	SERPINE2;METRN;PAM16;SPARCL1;NDN;EML2
611	methylprednisolone 6741 rat GSE490 sample 3671	5/175	0.716349472157063	0.99999551836031	0	0	0.831870709879225	0.277501372200896	DBP;LOX;KLF9;CD36;LIMS1
612	formaldehyde 712 rat GSE7002 sample 3544	8/277	0.731917360066708	0.99999551836031	0	0	0.840523755419015	0.262317098288402	DBP;TEF;COL14A1;NAMPT;TMEM119;CYS1;MET;GNAI1
613	rosiglitazone 77999 rat GSE5509 sample 3567	8/279	0.739100752378014	0.99999551836031	0	0	0.834233030757607	0.252206190142017	CFH;C1S;C1R;BHMT2;PROS1;ACSL4;A2M;SGK1
614	quercetin DB04216 mouse GSE38136 sample 3437	14/472	0.74041801881249	0.99999551836031	0	0	0.863033757811887	0.259376477979985	DMGDH;CFH;BHMT2;HPN;CFI;FMO1;IGF1;BACH1;C3;DBP;KLF9;SERPING1;PLIN2;HAGH
615	1-Piperonylpiperazine 94426 rat GSE68785 sample 3690	7/247	0.741703443019331	0.99999551836031	0	0	0.824358024691358	0.246322949315171	CPED1;SERPINE2;GPNMB;DPYSL2;LY96;ALDH1L2;GCAT
616	doxycycline DB00254 human GSE41035 sample 3040	10/345	0.743085522484607	0.99999551836031	0	0	0.843239161336176	0.250394924712152	CDH5;NT5E;PLEKHG1;FLRT2;MMRN2;PTPRM;NDN;SGK1;SORCS2;CTTNBP2NL
617	FENRETINIDE 5288209 rat GSE3952 sample 3563	10/345	0.743085522484607	0.99999551836031	0	0	0.843239161336176	0.250394924712152	POSTN;SPARC;ANXA1;DBP;LUM;IGF1;ALKBH7;RABAC1;AQP1;BCAT2
618	Bisphenol A 6623 human GSE17624 sample 2662	9/313	0.744230442622956	0.99999551836031	0	0	0.836425666692735	0.247083953866249	PRNP;SEC23A;FAT1;PLS3;PHACTR2;ITGAV;HIF1A;LBR;FBLN5
619	methoxychlor 4115 mouse GSE23725 sample 3235	10/346	0.746260989689519	0.99999551836031	0	0	0.840685232426304	0.246051659528247	BCAM;SPARC;CCND2;FMNL2;ALDH1A2;HTRA1;RBMS1;PCOLCE;RABAC1;BICC1
620	dactinomycin DB00970 mouse GSE5324 sample 2701	2/78	0.749887206829448	0.99999551836031	0	0	0.744659442724458	0.214337170175111	DECR2;CD34
621	rosiglitazone DB00412 mouse GSE10192 sample 2812	8/283	0.753067574474108	0.99999551836031	0	0	0.821926085783653	0.233098496729101	PREX2;DBP;TNFAIP6;ACKR4;NRG1;CHSY3;ZFHX4;JAZF1
622	formaldehyde 712 rat GSE7002 sample 3545	9/318	0.760517081097166	0.99999551836031	0	0	0.822674879903057	0.22521276620502	DENND2C;NRN1;ALDH1A2;EBF1;EBF2;EBF3;LDB2;SGK1;FILIP1L
623	ubiquinol 9962735 mouse GSE15129 sample 3451	6/219	0.761253632132673	0.99999551836031	0	0	0.79610800900075	0.217169259834874	NRN1;PAM16;HTRA1;HIVEP2;BHLHE22;SGK1
624	RPI-1 1749978 human GSE49414 sample 3173	8/286	0.763192621837269	0.99999551836031	0	0	0.812928292380932	0.219689665167855	ACTA2;RGS2;OXLD1;GLIPR2;SYT11;DNAJB4;ARID5B;VPS37D
625	MLN4924 73014187 human GSE30531 sample 2645	7/253	0.763514172810929	0.99999551836031	0	0	0.803998795543511	0.216937842613469	PRNP;TES;NNMT;CAV1;DNAJB4;SGK1;LBR
626	rosiglitazone DB00412 rat GSE21329 sample 2844	7/253	0.763514172810929	0.99999551836031	0	0	0.803998795543511	0.216937842613469	COL3A1;POSTN;NAMPT;CD36;VIM;RABAC1;PODN
627	VX 39793 human GSE33606 sample 3345	6/220	0.765022959543136	0.99999551836031	0	0	0.792346402698667	0.212229534806447	PTGFR;SLFN5;FKBP14;DNAJB4;ENTPD7;CYP1B1
628	isoflurane DB00753 rat GSE1779 sample 2770	10/353	0.767741699461887	0.99999551836031	0	0	0.823224698042482	0.217579877529979	SPON1;MEF2C;SPARC;NRN1;SERPINE2;MAP1B;KLF9;TCF4;VIM;SGK1
629	Etanercept DB00005 human GSE7524 sample 3295	6/221	0.768748129509115	0.99999551836031	0	0	0.788619788083116	0.207400610943568	RGS2;VCAN;MAFB;EVI2A;FLNA;ITGA5
630	phorbol ester 12-O-tetradecanoylphorbol-13-acetate (TPA) 27924 mouse GSE40849 sample 3257	7/255	0.770480278287551	0.99999551836031	0	0	0.797431302270012	0.207923211052555	C3;IL33;CD163;PER3;DBP;LGI2;CYP7B1
631	TRICHLOROETHYLENE 6575 mouse GSE24278 sample 3311	9/322	0.773012911500427	0.99999551836031	0	0	0.811990562499703	0.209054706497877	PTGFR;BNC2;KCNJ11;MAP1B;SLC41A2;STON1;ACSL4;CD36;SGK1
632	rosiglitazone 77999 mouse GSE36875 sample 3100	7/256	0.77390658450847	0.99999551836031	0	0	0.794187118845753	0.20355341832167	ABCA1;RFX8;TNFAIP6;PAPLN;NLRC4;SELE;JAZF1
633	creatine 586 mouse GSE5140 sample 3205	12/421	0.77615375875587	0.99999551836031	0	0	0.828040725468014	0.209829358381952	RNF145;MEF2C;SEC23A;NRN1;DBP;MMD;MAP1B;HTRA1;TCF4;BHLHE22;PLTP;GNAI1
634	3,3',4,4'-Tetrachlorobiphenyl 36187 human GSE6878 sample 3272	8/290	0.776227124443135	0.99999551836031	0	0	0.801229033819475	0.202959419086818	C3;AKAP12;RPS6KA3;FAM171A1;NFIL3;MMD;SERPINF1;TGFBR2
635	vancomycin DB14969 mouse GSE7793 sample 3399	7/257	0.777295173523303	0.99999551836031	0	0	0.790968888888889	0.199272835649934	C3;ZEB1;PAM16;GOLIM4;NCOA7;FREM1;GLS
636	phenytoin 1775 rat GSE2880 sample 3033	11/389	0.77750659396764	0.99999551836031	0	0	0.821406886980657	0.206717847876304	MEF2C;SPARC;LRP1;MAP1B;HDAC11;MYCBP2;RNF208;HIVEP2;MEIS2;SFXN5;GAS7
637	formaldehyde 712 rat GSE7002 sample 3539	6/224	0.779659984789086	0.99999551836031	0	0	0.77764507898594	0.193553815944522	ALDH1A3;CXCL12;TEF;CYS1;SGK1;FBLN2
638	5-Fluorouracil 3385 mouse GSE1559 sample 3640	4/156	0.783039587397956	0.99999551836031	0	0	0.743906225741344	0.181938652524173	ST8SIA4;MSN;HSD17B11;RABAC1
639	methylprednisolone 6741 rat GSE490 sample 3658	8/293	0.785655583300756	0.99999551836031	0	0	0.792670102556093	0.191221176619746	COL3A1;COL15A1;TEF;RHOJ;KLF9;IGF2;PCOLCE;SGK1
640	quercetin DB04216 mouse GSE38067 sample 3440	6/227	0.790179528498658	0.99999551836031	0	0	0.766968325791855	0.180617288772151	C3;DBP;RGS16;ARRDC3;HPN;CFI
641	cisplatin DB00515 human GSE42172 sample 3096	7/261	0.79047440806738	0.99999551836031	0	0	0.778349372995042	0.183007059111962	DENND2C;CALCRL;COL5A2;CARD6;FAS;CD36;ACVR2A
642	puromycin, EC50, 5 d 439530 human GSE6930 sample 3270	6/228	0.793599663953092	0.99999551836031	0	0	0.763473532704302	0.176496869213079	RGS2;ANXA1;MAFB;DPYSL2;PCDH7;PIM1
643	glipizide DB01067 mouse GSE2431 sample 2749	7/262	0.793676020831344	0.99999551836031	0	0	0.775256354393609	0.179146188152994	NRP1;CFH;LRP1;RGS16;CFLAR;RABAC1;DCN
644	HYPOCHLOROUS ACID 24341 human GSE11630 sample 3199	11/396	0.796297548401563	0.99999551836031	0	0	0.806174153715137	0.183632250063279	LYN;PRNP;ALDH1A3;TNFAIP8;TES;RGCC;NFIL3;NAMPT;CYP1B1;HIF1A;ETS2
645	quercetin DB04216 mouse GSE38136 sample 3436	8/297	0.797767470379071	0.99999551836031	0	0	0.781534607209964	0.176578455567334	PID1;NRN1;CFH;CFI;SERPING1;SGK1;MPEG1;INMT
646	2,2',4,4',5,5'-Hexachlorobiphenyl (PCB-153) 37034 human GSE6878 sample 3348	10/364	0.798858986861801	0.99999551836031	0	0	0.797181867097121	0.179023798196995	PRNP;SEC23A;MMD;NCOA7;A2M;SGK1;HSD17B11;CPVL;HIF1A;LBR
647	neocarzinostatin 5282473 human GSE1676 sample 3113	8/299	0.80362825544577	0.99999551836031	0	0	0.776081658457993	0.169665796856291	BMP2;CSRP2;NFIL3;RBBP8;TNFAIP3;HIVEP2;VIM;LBR
648	Perfluorooctanoic Acid 9554 mouse GSE13044 sample 3523	8/300	0.8065102463511	0.99999551836031	0	0	0.773383195805049	0.166307299073283	ABCA1;CRISPLD2;LUM;F2R;PRKCA;TSPAN2;MID1;IL18R1
649	dexamethasone DB01234 mouse GSE5463 sample 2709	4/162	0.807054262097896	0.99999551836031	0	0	0.71543258280124	0.153363257532444	AKAP12;TNFAIP8;TNFAIP3;ZFP36L2
650	troglitazone DB00197 rat GSE21329 sample 2834	5/198	0.809324201657472	0.99999551836031	0	0	0.731855718232678	0.154828247668129	ANXA1;RGCC;MMD;CD36;VIM
651	Caerulein 16132921 mouse GSE3644 sample 3586	11/402	0.811466012354286	0.99999551836031	0	0	0.793551633055218	0.165783074085439	CLIC4;RGS2;TNFAIP8;TES;CLDN7;FLNA;RBMS1;PLIN2;OSMR;HIF1A;ETS2
652	SODIUM ARSENITE 443495 mouse GSE11056 sample 3354	7/268	0.812113607960599	0.99999551836031	0	0	0.757195969916276	0.157583867541923	CCR1;EDN1;CYP26B1;NFIL3;STK17B;EMILIN2;MSC
653	SODIUM ARSENITE 443495 mouse GSE11056 sample 3355	8/302	0.812178042378423	0.99999551836031	0	0	0.768041341165546	0.159780017149277	CCR1;CYP26B1;RGCC;FMNL2;TSHZ3;LOX;LRP5;MSC
654	nicotine 942 human GSE6264 sample 3064	10/370	0.814488928345499	0.99999551836031	0	0	0.783647486772487	0.160800110515779	MBNL1;TNFAIP8;RASSF2;CCND2;MDFIC;RGS16;FAS;TNFAIP3;ACSL4;VIM
655	DETA NONOate 24890998 mouse GSE22087 sample 3211	17/600	0.815750669678543	0.99999551836031	0	0	0.821509176027547	0.167297486959855	ABCA1;WWTR1;EGR2;TNFAIP6;FAM13C;LY96;LAYN;ANK2;SERPINB8;GEM;SHE;ADAMTS1;TSPAN18;B3GNT5;OLFML1;FAS;IL18R1
656	Hydrogen Peroxide 784 mouse GSE3078 sample 3598	6/235	0.81635229251166	0.99999551836031	0	0	0.739864602981835	0.150125398451912	ANXA1;NFIL3;ZMAT3;DNAJB4;SGK1;BACH1
657	doxycycline DB00254 human GSE41035 sample 3039	9/338	0.818307757903958	0.99999551836031	0	0	0.771851303197135	0.154769138712718	CDH5;COL16A1;IGDCC4;ABCA6;HAND2;SEMA3A;SACS;NDN;PEAR1
658	methotrexate DB00563 human GSE11440 sample 2543	6/236	0.819435663213158	0.99999551836031	0	0	0.736609210187805	0.146687909703447	RGS2;CAV2;CAV1;MSN;RABAC1;HIF1A
659	vemurafenib DB08881 human GSE37441 sample 2559	7/271	0.820843435831542	0.99999551836031	0	0	0.748473625140292	0.147765823969232	RGS2;NNMT;ADAMTS1;LAPTM5;GNG11;ELK3;RGMA
660	mesalazine DB00244 human GSE38713 sample 3289	6/237	0.82247802820931	0.99999551836031	0	0	0.733382002612772	0.143327419031467	LYN;IL33;CFI;ENTPD7;GPX8;CTHRC1
661	MLN4924 73014187 human GSE30531 sample 2647	7/273	0.826485570945909	0.99999551836031	0	0	0.742768031189084	0.141551398230914	RGS2;NNMT;AXL;CAV1;FAS;HIF1A;ETS1
662	vancomycin DB14969 mouse GSE7793 sample 3395	8/308	0.82842186148701	0.99999551836031	0	0	0.7524431256182	0.141634446124362	C3;ARL4C;SYT11;PLSCR4;ALPK3;SGK1;FREM1;CHST3
663	puromycin, 2xEC50, 1d 439530 human GSE6930 sample 3371	8/308	0.82842186148701	0.99999551836031	0	0	0.7524431256182	0.141634446124362	CSRP2;MAFB;DPYSL2;RBBP8;TWIST1;LY96;PRKD1;SGK1
664	resveratrol DB02709 human GSE32357 sample 3499	6/240	0.831361778826356	0.99999551836031	0	0	0.723865877712032	0.133690952029969	FNDC1;FOXF2;LUM;C2ORF88;SHOX2;GNG11
665	d-serine 71077 rat GSE10748 sample 3387	11/411	0.832624615873439	0.99999551836031	0	0	0.775327868852459	0.142018650702409	PRNP;MMD;FEZ1;MAP1B;NDN;SLC1A3;RABAC1;SGK1;MEIS2;GNAI1;ETS2
666	CADMIUM 23973 human GSE9951 sample 3402	5/206	0.835349122680398	0.99999551836031	0	0	0.702433181213578	0.126371614121669	OXLD1;ITPRIPL1;PDE1B;NT5M;ITGA5
667	HYPOCHLOROUS ACID 24341 human GSE11630 sample 3201	10/379	0.836199765742688	0.99999551836031	0	0	0.7641711833785	0.136700856124198	AKAP12;PRNP;ALDH1A3;VCAN;ANXA1;NFIL3;NAMPT;CYP1B1;HIF1A;ETS2
668	NICKEL CHLORIDE 24385 rat GSE31503 sample 3279	6/242	0.837084286280033	0.99999551836031	0	0	0.717656202988667	0.127621170813023	KLF6;TES;NFIL3;NAMPT;SAMD4A;MACROD1
669	decitabine DB01262 human GSE29077 sample 2539	7/279	0.842576895672872	0.99999551836031	0	0	0.726154684095861	0.124383290059881	AKAP12;SRGN;ACTA2;TES;SPARC;EPAS1;FAS
670	4-Hydroxynonenal 5283344 human GSE2397 sample 3078	6/244	0.842649509828808	0.99999551836031	0	0	0.711550892546368	0.121820481936663	GLIPR1;IFI16;CALD1;ARRDC3;GPX8;PLS3
671	Streptozotocin effect on pancreas of offspring of protein-restricted dams 29327 mouse GSE38215 sample 3248	6/244	0.842649509828808	0.99999551836031	0	0	0.711550892546368	0.121820481936663	CD163;P2RY14;SLC41A2;CD36;SGK1;RABAC1
672	acrylamide 6579 rat GSE29004 sample 3131	9/348	0.842919475905215	0.99999551836031	0	0	0.748688345671869	0.127938744273984	C3;PRNP;SPARC;PAM16;TCF4;VIM;GNAI1;ETS2;GAS7
673	metformin DB00331 mouse GSE35961 sample 3308	8/314	0.843552393104857	0.99999551836031	0	0	0.7374566047982	0.125465899962237	ENPEP;NNMT;CALD1;CFI;DPYD;PAM16;SERPING1;PLIN2
674	coenzyme Q10 5281915 mouse GSE15129 sample 3458	9/349	0.845230147713057	0.99999551836031	0	0	0.746446988899572	0.125512317656283	HPN;IGF2;FAT1;PCOLCE;PTH1R;CD36;NPL;BICC1;AQP1
675	isotretinoin 5282379 human GSE10433 sample 2498	6/245	0.845373891265588	0.99999551836031	0	0	0.708536555173182	0.119017330968367	CYP26B1;PALMD;CEL;SELE;ETS2;KCNJ2
676	Gefitinib DB00317 human GSE53180 sample 3474	4/173	0.845434750407644	0.99999551836031	0	0	0.668481960517359	0.112240986558355	BCAM;KLF6;B3GNT5;GEM
677	PBDE 47 CID 95170 rat GSE19868 sample 3392	8/315	0.845968502466601	0.99999551836031	0	0	0.735015803361718	0.122948409607143	TPST1;CXCL12;PLS3;PLIN2;CD36;AVPR1A;ITGA5;SGK1
678	ubiquinol 9962735 human GSE21351 sample 3448	7/281	0.84766821028311	0.99999551836031	0	0	0.720778588807786	0.119120180715607	CCR1;SRGN;IFI16;SERPING1;LY96;SAMHD1;GIMAP8
679	PBDE 47 95170 human GSE8588 sample 3050	8/316	0.848354917298135	0.99999551836031	0	0	0.732590851285213	0.120479104774532	COL15A1;NFIL3;ARRDC3;PIM1;LAMB1;MERTK;HIF1A;DDR2
680	Bisphenol A 6623 human GSE17624 sample 2661	7/282	0.850163828643547	0.99999551836031	0	0	0.718119865319865	0.116569674978018	ALDH1A3;CLIC4;SEC23A;ANXA1;RBBP8;CYP1B1;HIF1A
681	PLX4032 DB05238 human GSE24862 sample 2566	8/317	0.850711828902213	0.99999551836031	0	0	0.730181594691404	0.118057099523328	ARHGAP20;ZEB1;CLMP;TNFAIP6;PRKD3;SLC9A9;GLI1;RASGRP3
682	apratoxin A 6326668 human GSE2742 sample 3068	10/389	0.857966392404308	0.99999551836031	0	0	0.743615718055032	0.113914752079607	PRNP;TES;ANXA1;FAT1;CYP1B1;PLS3;MSN;PRELP;HIF1A;MET
683	palmitic acid 985 mouse GSE6766 sample 3553	7/286	0.859818416188617	0.99999551836031	0	0	0.707675560865525	0.106883110286293	EGR2;CLIC4;MMD;DNAJB4;PLIN2;FLNC;ZFP36L2
684	carboplatin DB00958 human GSE7035 sample 3060	4/178	0.860635296298921	0.99999551836031	0	0	0.649103177025057	0.0974202906068964	SPR;FAT1;PLS3;MET
685	puromycin, EC50, 1 d 439530 human GSE6930 sample 3268	6/251	0.860924630620159	0.99999551836031	0	0	0.690967274483758	0.103471185359126	MAFB;CAV1;FAT1;TWIST1;SGK1;HIF1A
686	carboplatin (36 h) 10339178 human GSE13525 sample 3032	10/392	0.864030677983626	0.99999551836031	0	0	0.737658937920718	0.107806643664588	SLFN5;KLF6;EDN1;HRH1;NFIL3;ZBTB21;SNAI2;TNFAIP3;LRRC2;GEM
687	imatinib DB00619 human GSE20876 sample 2510	11/427	0.865698824983422	0.99999551836031	0	0	0.744877049180328	0.107424833260491	DOCK11;MEF2C;TNFAIP8;EVI2A;TAL1;DPYSL2;PIM1;NCOA7;HSD17B11;HIF1A;ETS2
688	quercetin 5280343 human GSE7259 sample 3416	8/327	0.872702326198475	0.99999551836031	0	0	0.70691980688911	0.0962547376683744	MMD;DPYSL2;NAMPT;CLDN7;FNDC3B;SLC2A3;ITGAV;HSD17B11
689	heroin 5462328 mouse GSE30305 sample 2617	6/256	0.872877510098189	0.99999551836031	0	0	0.676970414201183	0.0920409260508992	NT5E;DBP;RGS16;SGK1;INMT;AQP1
690	curcumin 969516 human GSE10896 sample 3406	11/431	0.873101423837094	0.99999551836031	0	0	0.737626854020297	0.100098583686158	SMIM3;ANXA1;CD93;GPR183;NAMPT;MSN;PLIN2;RABAC1;HIF1A;LBR;RCBTB2
691	doxycycline DB00254 human GSE41035 sample 3041	7/292	0.873344612708003	0.99999551836031	0	0	0.692558804418454	0.0937898146389617	CPED1;CDH5;RASSF2;HAND2;MMRN2;PTPRM;MPEG1
692	vancomycin DB14969 mouse GSE7793 sample 3396	7/292	0.873344612708003	0.99999551836031	0	0	0.692558804418454	0.0937898146389617	TLE4;SRGN;ALPK3;NCOA7;ANTXR2;FREM1;RCBTB2
693	DETA NONOate 24890998 mouse GSE22087 sample 3210	16/600	0.873974047238101	0.99999551836031	0	0	0.770661072030935	0.103811589904539	EGR2;TNFAIP6;ITGA1;PAPLN;LRP5;ANK2;ETS1;EGFR;GEM;CDH5;NFIL3;ADAMTS1;ANGPTL2;FAS;KCNJ2;CHST3
694	fluoxetine DB00472 mouse GSE35765 sample 2500	9/363	0.874841338396777	0.99999551836031	0	0	0.716397612511648	0.0957914852718735	PRNP;MEF2C;NRN1;CNRIP1;AP1S2;SPARCL1;PLS3;BHLHE22;GNAI1
695	Phosgene 6371 mouse GSE2565 sample 3616	7/294	0.877606893864931	0.99999551836031	0	0	0.687660343270099	0.0897785377084481	ACTA2;IL33;ANXA1;RGCC;SERPINE2;GPNMB;MPEG1
696	diethylstilbestrol DB00255 rat GSE4028 sample 2717	5/222	0.87868822082966	0.99999551836031	0	0	0.65009631812891	0.0840737985219105	SPON1;FAT1;HTRA1;HIF1A;ARHGAP24
697	nilotinib DB04868 human GSE19567 sample 2528	5/223	0.881041924714167	0.99999551836031	0	0	0.647080346374317	0.0819527689214336	GYPC;SERPINF1;FEZ1;TCF4;NPL
698	doxorubicin, 2xEC50, 5 d 31703 human GSE6930 sample 3265	2/107	0.883994791230691	0.99999551836031	0	0	0.538179271708684	0.0663597153837798	AKAP12;ANXA1
699	MK-886 CID 3651377 human GSE3202 sample 3193	9/368	0.884232568979896	0.99999551836031	0	0	0.706233677004391	0.0868915761768639	PRNP;DPYSL2;MAP1B;MSN;PLA2G4A;ITGAV;RABAC1;HIF1A;GNG11
700	1-[3-(Trifluoromethyl)phenyl]piperazine 4296 rat GSE68785 sample 3688	5/225	0.885632631765182	0.99999551836031	0	0	0.641130656640258	0.0778672744646119	GPNMB;FAM89A;DPYSL2;LY96;GCAT
701	vancomycin DB14969 mouse GSE7793 sample 3398	7/298	0.88577476039299	0.99999551836031	0	0	0.678065419371261	0.0822443051224626	C3;PAM16;GOLIM4;NCOA7;SPRY1;PIK3CG;GLS
702	trovafloxacin DB00685 human GSE9166 sample 3036	3/149	0.887147674272536	0.99999551836031	0	0	0.580184396876954	0.0694734978359728	KLF6;ZMAT3;TNFAIP3
703	cadmium CID 23973 human GSE20320 sample 2550	7/299	0.887744021600176	0.99999551836031	0	0	0.675707762557078	0.0804577676101217	FOXF2;IGDCC4;TSPAN18;EBF2;SOBP;NID2;MPEG1
704	Rosiglitazone 77999 mouse GSE7193 sample 3091	6/263	0.888159984808875	0.99999551836031	0	0	0.658289779660627	0.0780753989068224	MECOM;F2R;CD36;EGFR;ARHGAP24;INMT
705	decitabine DB01262 human GSE29077 sample 2540	7/300	0.889684755996652	0.99999551836031	0	0	0.673366198963469	0.0787084860037843	AKAP12;SRGN;ACTA2;TES;SERPINE2;FAS;MSN
706	morphine 5288826 mouse GSE7762 sample 3488	8/337	0.891971426208403	0.99999551836031	0	0	0.685072109530724	0.0783182521616579	RCAN2;PXDN;HTRA1;SPARCL1;RNF150;SGK1;MEIS2;SYNE1
707	troglitazone DB00197 rat GSE21329 sample 2833	10/408	0.892957902043342	0.99999551836031	0	0	0.707406078009093	0.0800895743230693	C3;DMGDH;CFI;SERPING1;FMO1;PLIN2;CD36;HSD17B11;DECR2;INMT
708	HYPOCHLOROUS ACID 24341 mouse GSE15457 sample 3386	2/110	0.893189882127165	0.99999551836031	0	0	0.523148148148148	0.0590927676043008	RGS2;SGK1
709	Hodgkin lymphoma CID 148177 human GSE31059 sample 2494	7/302	0.893481761862033	0.99999551836031	0	0	0.668730696798493	0.0753187081250037	PRNP;KLF6;ANXA1;ROCK2;DPYSL3;F2R;SPATS2L
710	cisplatin DB00515 human GSE42172 sample 3095	8/338	0.893757208209002	0.99999551836031	0	0	0.682960165452747	0.076710850615368	ACTA2;TBX15;EVI2A;HIVEP1;FAM180A;LRRC70;LRRC2;PRKG1
711	mepenzolate bromide CID 6461 mouse GSE50836 sample 2502	9/374	0.894729760039647	0.99999551836031	0	0	0.694404526857864	0.0772410809302301	PER3;DBP;FLRT2;ADAMTS1;GRID1;ALDH1A2;PODN;MS4A4A;TMEM121
712	levetiracetam 5284583 rat GSE2880 sample 2671	7/303	0.895338593905264	0.99999551836031	0	0	0.666436436436436	0.0736767573105657	DOCK4;SEC23A;DPYSL2;MAP1B;ACSL4;ANK2;EML2
713	ethanol DB00898 rat GSE3311 sample 2737	6/267	0.896173171771174	0.99999551836031	0	0	0.648065020744066	0.0710419326538586	KLF6;PLEKHG2;KLF9;IGF1;RABAC1;PODN
714	Bisphenol A 6623 human GSE17624 sample 2659	9/375	0.896400064104581	0.99999551836031	0	0	0.692470708596205	0.07573445883195	PRNP;CLIC4;SEC23A;TES;ANXA1;NFIL3;CLDN7;CYP1B1;FERMT2
715	estradiol DB00783 human GSE11506 sample 2730	7/304	0.897168020012231	0.99999551836031	0	0	0.664157625639107	0.0720691527587637	COL16A1;CXCL12;CAV1;PIM1;RBBP8;SGK1;GEM
716	heroin 5462328 mouse GSE30305 sample 2666	3/154	0.899903958759391	0.99999551836031	0	0	0.560826692935657	0.0591488399684421	SPON1;PTGIS;RGS16
717	2,3,7,8-tetrachlorodibenzo-p-dioxin 10852289 rat GSE48100 sample 3112	7/308	0.904217298039113	0.99999551836031	0	0	0.655193798449612	0.065968563375489	FEZ1;SPARCL1;SLC1A3;NDN;PCOLCE;RABAC1;CTTNBP2NL
718	2,3,7,8-tetrachlorodibenzo-p-dioxin 10852289 human GSE24193 sample 3189	7/309	0.905913920690809	0.99999551836031	0	0	0.65298994358597	0.0645225813021581	SERPINE2;CHST11;TNFAIP6;CYP1B1;MSN;ITGA5;VIM
719	Lipopolysaccharide 11970143 mouse GSE367 sample 3656	7/309	0.905913920690809	0.99999551836031	0	0	0.65298994358597	0.0645225813021581	MBNL1;CD4;ELN;ST8SIA4;TCF4;SGK1;HIF1A
720	estradiol DB00783 human GSE1153 sample 2735	3/157	0.906919813432806	0.99999551836031	0	0	0.549815427576841	0.053717649781523	ACVRL1;RBBP8;SGK1
721	2,2',4,4',5,5'-Hexachlorobiphenyl (PCB-153) 37034 human GSE6878 sample 3350	3/158	0.909157672202597	0.99999551836031	0	0	0.546239726352796	0.0520220924776642	C3;SERPINF1;A2M
722	citalopram DB00215 human GSE7036 sample 3292	7/312	0.910850625601505	0.99999551836031	0	0	0.646465088038858	0.0603645585160852	SRGN;IFI16;DPYSL2;GPR183;FAS;MSN;ADD3
723	Perfluorooctanoic Acid 9554 mouse GSE13044 sample 3519	6/276	0.912426039185111	0.99999551836031	0	0	0.626166995397765	0.0573871091846071	ABCA1;CYP26B1;ANGPT1;ARL15;LUM;EML2
724	tamoxifen DB00675 human GSE28645 sample 2496	9/386	0.913356830894676	0.99999551836031	0	0	0.671875800584106	0.0608911909575911	PIWIL4;CILP;HEG1;SPARCL1;SERPING1;LRIG3;DISC1;IL18R1;GEM
725	Atarax DB00557 human GSE31773 sample 2485	7/314	0.914016938949756	0.99999551836031	0	0	0.642186029677886	0.0577364895230626	SRGN;BST1;C3AR1;TMEM191A;IL18R1;ACVR2A;RASGRP3
726	resveratrol DB02709 mouse GSE11291 sample 3505	5/241	0.917173666497343	0.99999551836031	0	0	0.597163457927547	0.0516298204979271	HTRA1;SPARCL1;PLS3;SGK1;ITM2A
727	cisplatin DB00515 mouse GSE6206 sample 3412	6/279	0.917330542290009	0.99999551836031	0	0	0.619188503803888	0.0534281730153794	ARL4C;SERPINE2;CAV2;PLAGL1;RGS16;PLTP
728	pioglitazone DB01132 rat GSE21329 sample 2841	6/279	0.917330542290009	0.99999551836031	0	0	0.619188503803888	0.0534281730153794	COL3A1;POSTN;COL15A1;CD36;PODN;NID2
729	Sodium dichromate 25408 rat GSE31503 sample 3284	6/279	0.917330542290009	0.99999551836031	0	0	0.619188503803888	0.0534281730153794	KLF6;CFH;SAMD4A;LY96;BACH1;ACVR2A
730	DETA NONOate 24890998 mouse GSE22087 sample 3212	15/600	0.918700645534732	0.99999551836031	0	0	0.720139930034983	0.0610642286717838	FAM13C;LY96;LAYN;PLA2G4A;ANK2;SERPINB8;GEM;GREM1;IGSF10;NFIL3;ADAMTS1;ANGPTL2;FAS;FLNC;IL18R1
731	sulforaphane 5350 human GSE28813 sample 3445	7/320	0.922941339435396	0.99999551836031	0	0	0.629676961306354	0.0504935441224058	RGS2;ANXA1;MAFB;PALLD;NAMPT;TIMP2;RABAC1
732	doxorubicin 31703 human GSE13477 sample 2641	7/320	0.922941339435396	0.99999551836031	0	0	0.629676961306354	0.0504935441224058	ACTA2;MAFB;ZMAT3;RGS16;FLNA;ITGAV;HIF1A
733	Mepenzolate DB04843 mouse GSE50836 sample 2530	6/283	0.923496600591229	0.99999551836031	0	0	0.610118984042894	0.0485582475378339	CCR1;MSR1;ARHGAP20;ADAMTS1;FOXN2;FBLN2
734	estradiol DB00783 human GSE46924 sample 2487	9/394	0.924157845414864	0.99999551836031	0	0	0.657636865363463	0.0518693936637838	CXCL12;CCDC74B;CAV1;GPX8;RBBP8;CCNYL1;COL6A3;SGK1;GEM
735	apratoxin A 6326668 human GSE2742 sample 3070	5/246	0.925321504687717	0.99999551836031	0	0	0.584620947921327	0.0453747873367632	ANXA1;CLDN7;FAT1;PLS3;LBR
736	ubiquinol 9962735 mouse GSE15129 sample 3459	6/288	0.930634737933996	0.99999551836031	0	0	0.599143900289563	0.043071503391935	PRNP;CSRP2;IGF2;SGK1;AQP1;TNS1
737	estradiol 5757 mouse GSE2889 sample 3608	3/169	0.930739688435096	0.99999551836031	0	0	0.509750341572475	0.0365876595861172	ETS1;ITM2A;ZFP36L2
738	Lapatinib DB01259 human GSE38376 sample 2584	7/326	0.931050349414932	0.99999551836031	0	0	0.617638453500522	0.0441252783199661	EDN1;GPNMB;KLF9;TIMP2;RHOBTB3;ARID5B;RAB17
739	apratoxin A 6326668 human GSE2742 sample 3071	4/211	0.932199281177362	0.99999551836031	0	0	0.544682427714363	0.0382414267236689	ANXA1;CLDN7;FAT1;SPATS2L
740	phenytoin 1775 rat GSE2880 sample 3034	10/437	0.93242726717954	0.99999551836031	0	0	0.658351455336233	0.0460609856012822	SEC23A;NRN1;DPYSL2;NDN;ACSL4;ANK2;TCF4;CD200;GAS7;BEND6
741	colistin DB00803 mouse GSE46410 sample 2480	6/291	0.934629858517575	0.99999551836031	0	0	0.59274369355341	0.0400722603591372	PRNP;DAB2;KLF9;CYP7B1;SGK1;AQP1
742	MT19c compound SID 134222379 human GSE23616 sample 3352	6/291	0.934629858517575	0.99999551836031	0	0	0.59274369355341	0.0400722603591372	ANXA1;SERPINE2;ARRDC3;DPYD;LAMC1;HIF1A
743	Retinoic acid 444795 mouse GSE1588 sample 3631	5/253	0.935532361324533	0.99999551836031	0	0	0.567911087816267	0.037845334404155	SPSB1;GAS1;HOXA1;HIF1A;DNPH1
744	quercetin DB04216 mouse GSE4262 sample 3432	5/254	0.936884348951206	0.99999551836031	0	0	0.565600659654868	0.0368745789542125	NT5E;CYP11A1;MMP2;HPN;ANTXR2
745	Bisphenol A 6623 human GSE17624 sample 2655	5/254	0.936884348951206	0.99999551836031	0	0	0.565600659654868	0.0368745789542125	AKAP12;ANXA1;NFIL3;ARRDC3;HIF1A
746	coenzyme Q10 5281915 mouse GSE15129 sample 3462	5/257	0.940789109652188	0.99999551836031	0	0	0.558779395559307	0.0341058142651646	DBP;BHMT2;ARRDC3;SERPING1;HAGH
747	ZINC ACETATE 11192 human GSE2964 sample 3590	4/217	0.94089272603824	0.99999551836031	0	0	0.529173071862839	0.0322404757586467	MBNL1;EVI2A;LAPTM5;TCF4
748	cetuximab DB00002 human GSE61495 sample 3136	1/82	0.942204086924712	0.99999551836031	0	0	0.348742771160784	0.0207618342037952	PAM16
749	quercetin 5280343 human GSE7259 sample 3415	7/336	0.942911435617413	0.99999551836031	0	0	0.598550039401103	0.0351845181544756	AKAP12;MMD;NXN;DPYSL2;NAMPT;PLIN2;SLC2A3
750	trovafloxacin 62959 human GSE9166 sample 2623	4/219	0.943557015378973	0.99999551836031	0	0	0.524195650682582	0.0304549738532279	AKAP12;PRNP;EDN1;SERPINF1
751	ANTIMONY 5354495 human GSE6907 sample 3532	2/134	0.945705985748148	0.99999551836031	0	0	0.427495543672014	0.0238643212270506	IGF2;TNFAIP3
752	1-Naphthyl isothiocyanate 11080 rat GSE5509 sample 3568	6/301	0.946513199651685	0.99999551836031	0	0	0.57234981446194	0.0314622768812208	CFH;GPNMB;FAT1;VIM;A2M;ETS2
753	4-Hydroxynonenal 5283344 human GSE2397 sample 3083	5/263	0.947953075082907	0.99999551836031	0	0	0.545612769514387	0.0291631535615698	RGS2;ANXA1;DNAJB4;ARRDC3;GEM
754	PLX4720 CID 24180719 human GSE50791 sample 2506	6/303	0.94864369885823	0.99999551836031	0	0	0.568435837666607	0.0299690741844642	ALDH1A3;RGCC;ROCK2;PROS1;CYP1B1;ETS2
755	Bisphenol A 6623 mouse GSE4650 sample 3575	4/225	0.950905385933855	0.99999551836031	0	0	0.509803921568627	0.0256638915839403	CLIC4;MDFIC;NFIL3;ETS2
756	apratoxin A 6326668 human GSE2742 sample 3069	3/183	0.951385047501979	0.99999551836031	0	0	0.469759450171821	0.0234111252263413	TES;ANXA1;FAT1
757	diethylstilbestrol DB00255 rat GSE4028 sample 2716	4/226	0.952041142937304	0.99999551836031	0	0	0.507480932259693	0.024941179462138	SERPINF1;PCOLCE;ALDH1L2;ARHGAP24
758	tamoxifen DB00675 human GSE28645 sample 2822	5/268	0.953313401458555	0.99999551836031	0	0	0.535099493965212	0.0255839477773342	TBX15;HEG1;SACS;LRRC70;LRIG3
759	Bisphenol A 6623 mouse GSE4650 sample 3573	3/185	0.953815962893736	0.99999551836031	0	0	0.46454870608037	0.0219659705536283	KLF6;NFIL3;ADAMTS1
760	lapatinib DB01259 human GSE38376 sample 2586	6/309	0.954585355022281	0.99999551836031	0	0	0.557003925244595	0.0258885487553661	EDN1;GPNMB;KLF9;TIMP2;ARID5B;RAB17
761	vitamin c DB00126 mouse GSE19379 sample 3513	7/348	0.954731715835028	0.99999551836031	0	0	0.577121755186271	0.026735109787383	ALDH1A3;GPNMB;CYP11A1;CLDN7;PECAM1;NLRC4;CTHRC1
762	rosiglitazone DB00412 mouse GSE35011 sample 2813	6/310	0.955512992521617	0.99999551836031	0	0	0.555142478978511	0.0252628231463659	RGCC;MMD;PAM16;PLIN2;CD36;GNAI1
763	Aplidin 56928089 human GSE5681 sample 2598	4/230	0.956346756790872	0.99999551836031	0	0	0.498394549299084	0.0222456988588703	MEF2C;IFI16;LAPTM5;BACH2
764	resveratrol DB02709 mouse GSE11291 sample 3504	6/314	0.959054588094824	0.99999551836031	0	0	0.547817567048336	0.0229027645106093	TCEAL7;RGCC;ARRDC3;PAM16;SGK1;RABAC1
765	isoflurane 3763 rat GSE6433 sample 3654	6/316	0.960727706463413	0.99999551836031	0	0	0.544225997327734	0.0218040086512889	PRNP;SPARC;DBP;FEZ1;SPARCL1;GAS7
766	Phosgene 6371 mouse GSE2565 sample 3617	5/276	0.960852842686288	0.99999551836031	0	0	0.519085176080712	0.0207291531813985	ACTA2;ANXA1;SERPINE2;GPNMB;HSD17B11
767	Lapatinib DB01259 human GSE38376 sample 2583	6/317	0.961540748924208	0.99999551836031	0	0	0.542447535150973	0.0212738887601649	EDN1;GPNMB;ROCK2;F2R;KLF9;RAB17
768	actinomycin D 2019 human GSE6400 sample 3098	5/277	0.961712481505103	0.99999551836031	0	0	0.517149622034929	0.020189391317133	SRPX;MSN;LAMB1;HSD17B11;GNG11
769	estradiol 5757 mouse GSE52711 sample 3120	5/280	0.964188546981716	0.99999551836031	0	0	0.51142742043776	0.0186509475853792	FMNL2;NFIL3;PIM1;GNG11;CREB5
770	bexarotene 82146 rat GSE3952 sample 3560	4/239	0.964762142368757	0.99999551836031	0	0	0.479081152325362	0.0171864099973256	PLIN2;CD36;AVPR1A;DECR2
771	HYPOCHLOROUS ACID 24341 human GSE11630 sample 3198	3/196	0.965274760915357	0.99999551836031	0	0	0.437820018771891	0.0154736504377015	ALDH1A3;CLDN7;CYP1B1
772	isoflurane DB00753 rat GSE1779 sample 2771	7/362	0.965712291303019	0.99999551836031	0	0	0.553953051643193	0.0193270476221803	MEF2C;SERPINE2;HDAC11;MYCBP2;NDN;RABAC1;BEND6
773	Perfluorooctanoic Acid 9554 mouse GSE13044 sample 3522	5/283	0.966516613620138	0.99999551836031	0	0	0.505828719594487	0.0172269029922078	ABCA1;CYP26B1;RGCC;CRISPLD2;TSPAN2
774	bortezomib DB00188 human GSE30931 sample 2686	7/364	0.967066374175297	0.99999551836031	0	0	0.550791575889615	0.0184449890466856	PRNP;RGS2;CSRP2;SPR;PALLD;ZBTB21;SPATS2L
775	troglitazone DB00197 rat GSE21329 sample 2832	4/245	0.969506888892608	0.99999551836031	0	0	0.467006940109426	0.0144621302171825	POSTN;CD36;PODN;NID2
776	NICKEL 935 human GSE6907 sample 3531	5/288	0.970088883951967	0.99999551836031	0	0	0.49676133012511	0.0150854388088422	RGS2;KLF6;DNAJB4;PLIN2;HSD17B11
777	Bisphenol A 6623 human GSE17624 sample 2658	9/453	0.973639116715016	0.99999551836031	0	0	0.568471145737119	0.0151864569389852	DYRK2;NXN;CAV1;FLNA;PLS3;RBMS1;ITGAV;HIF1A;LBR
778	NICKEL CHLORIDE 24385 rat GSE31503 sample 3280	5/295	0.974500158582431	0.99999551836031	0	0	0.484592268120002	0.0125173077336817	NAMPT;SAMD4A;CYP7B1;BACH1;TGFBR1
779	Hydrogen Peroxide 784 mouse GSE3078 sample 3596	2/160	0.974580573371076	0.99999551836031	0	0	0.356664184661206	0.00918341856491484	LOX;VIM
780	Mercury 23931 human GSE6907 sample 3533	4/254	0.975517983258307	0.99999551836031	0	0	0.449982300884956	0.0111535691764649	BHMT2;IGF2;PLIN2;SLC2A3
781	quercetin DB04216 mouse GSE38136 sample 3438	4/254	0.975517983258307	0.99999551836031	0	0	0.449982300884956	0.0111535691764649	DBP;HPN;KLF9;PLIN2
782	2,3,7,8-tetrachlorodibenzo-p-dioxin 10852289 rat GSE48100 sample 3111	5/297	0.975644743253526	0.99999551836031	0	0	0.481222557212521	0.0118653849605527	SPARC;CNRIP1;HDAC11;SLC1A3;SGK1
783	bicalutamide DB01128 human GSE7708 sample 3088	5/298	0.976198934102204	0.99999551836031	0	0	0.479554952838512	0.0115519452679143	PTGFR;MAP1B;MYCBP2;PRKD1;HIF1A
784	lapatinib DB01259 human GSE38376 sample 2585	5/299	0.976741362623096	0.99999551836031	0	0	0.477898692711944	0.0112465753899866	EDN1;GPNMB;KLF9;TIMP2;RAB17
785	N-NITROSODIMETHYLAMINE 6124 rat GSE5509 sample 3569	5/302	0.978300302204439	0.99999551836031	0	0	0.472996831933316	0.0103768876400902	CFH;GPNMB;VIM;A2M;LYVE1
786	Argyrin A 24978550 human GSE8565 sample 3054	4/259	0.978357634979011	0.99999551836031	0	0	0.441043438024177	0.00965002859553232	GPNMB;HMCN1;RABAC1;HIF1A
787	HYPOCHLOROUS ACID 24341 human GSE11630 sample 3197	7/385	0.978613423912135	0.99999551836031	0	0	0.519615912208505	0.0112333595990463	PRNP;ALDH1A3;ANXA1;NFIL3;CAV2;NAMPT;CYP1B1
788	estradiol 5757 mouse GSE2889 sample 3609	2/167	0.979354529631559	0.99999551836031	0	0	0.341408199643494	0.00712231021945285	CXCL12;ZFP36L2
789	Monuron 8800 rat GSE51163 sample 2463	6/346	0.979376151655845	0.99999551836031	0	0	0.495422902888966	0.0103243606124803	C1S;PRKD3;PCDH7;SACS;MERTK;MET
790	amoxicillin DB01060 rat GSE2354 sample 2677	4/261	0.979404233064214	0.99999551836031	0	0	0.43756528126901	0.00910609126699478	ITGA1;VIM;SGK1;NAALADL1
791	ubiquinol 9962735 mouse GSE15129 sample 3465	7/387	0.979491284804989	0.99999551836031	0	0	0.516826510721248	0.0107096475490907	GAMT;SEC23A;NNMT;SERPING1;PLIN2;SGK1;INMT
792	troglitazone 5591 mouse GSE1458 sample 2589	5/305	0.979761253646232	0.99999551836031	0	0	0.468193008370261	0.00957284079743195	PRNP;CCND2;PIM1;COL6A3;PLIN2
793	decitabine DB01262 human GSE29077 sample 2538	4/263	0.980402996678264	0.99999551836031	0	0	0.434140841220487	0.00859232917251504	AKAP12;SRGN;TES;SPARC
794	amoxicillin DB01060 rat GSE2354 sample 2678	2/169	0.980550772169012	0.99999551836031	0	0	0.337284255019373	0.00662455039447199	CEL;HSD17B11
795	rosiglitazone DB00412 mouse GSE2431 sample 2808	3/218	0.980641855535701	0.99999551836031	0	0	0.392567729561256	0.00767390105351764	C3;RGS16;PLTP
796	cytarabine 6253 human GSE5681 sample 2599	5/309	0.981566393552776	0.99999551836031	0	0	0.461935396097333	0.00859459563079075	RGCC;LY96;MSN;ADD3;LIMS1
797	cisplatin DB00515 human GSE47856 sample 3151	4/267	0.982264990240325	0.99999551836031	0	0	0.427448209338583	0.00764882645073427	DOCK4;OLFML2B;LUM;PRR5L
798	Lipopolysaccharide 11970143 mouse GSE367 sample 3657	3/223	0.983089285674683	0.99999551836031	0	0	0.383545320658723	0.00654149323299873	NDN;PCOLCE;SGK1
799	CADMIUM 23973 human GSE9951 sample 3404	5/313	0.983219765459113	0.99999551836031	0	0	0.455840319208118	0.00771401147226878	COMTD1;CNRIP1;SACS;RAB3IL1;PEAR1
800	doxycycline DB00254 human GSE2624 sample 3074	2/175	0.983749978777154	0.99999551836031	0	0	0.325484529071744	0.00533257605022602	NNMT;PCOLCE
801	pyrazinamide 1046 mouse GSE48027 sample 3326	4/278	0.986560286820546	0.99999551836031	0	0	0.410051030295201	0.00554833634109151	MEG3;ACTA2;ADAMTS5;INMT
802	MK-886 CID 3651377 human GSE3202 sample 3192	2/182	0.986838995979204	0.99999551836031	0	0	0.312712418300654	0.00414293216535221	DPYSL2;LBR
803	estradiol 5757 mouse GSE2889 sample 3607	1/125	0.987098839815332	0.99999551836031	0	0	0.227298564729288	0.00295149525331078	ZFP36L2
804	estradiol 5757 human GSE4668 sample 3063	6/367	0.987105021875667	0.99999551836031	0	0	0.466086970774804	0.00604926825088726	ANXA1;CAV1;RBBP8;FLNA;PLS3;HIF1A
805	sapphyrin PCI-2050 (1.25 &Icirc;&frac14;M) 9855235 human GSE6400 sample 3101	6/367	0.987105021875667	0.99999551836031	0	0	0.466086970774804	0.00604926825088726	NNMT;DPYSL2;MSN;VIM;HSD17B11;GNG11
806	lung cancer DB00928 human GSE29077 sample 2536	4/280	0.987226559015244	0.99999551836031	0	0	0.407036894532085	0.00523275349134433	SRGN;PRNP;NAMPT;SACS
807	quercetin DB04216 mouse GSE38141 sample 3435	4/280	0.987226559015244	0.99999551836031	0	0	0.407036894532085	0.00523275349134433	NNMT;BHMT2;HAGH;AQP1
808	estradiol 5757 human GSE4668 sample 3062	5/325	0.987382420813125	0.99999551836031	0	0	0.438469350073855	0.00556762103025434	ANXA1;CAV1;RHOBTB3;RBBP8;PLS3
809	motexafin gadolinium DB05428 human GSE2964 sample 3591	4/282	0.987861333574735	0.99999551836031	0	0	0.40406612762887	0.00493483606662627	EVI2A;MYCBP2;LAPTM5;BACH2
810	lapatinib 208908 human GSE38376 sample 3245	4/282	0.987861333574735	0.99999551836031	0	0	0.40406612762887	0.00493483606662627	GPNMB;EPAS1;KLF9;TIMP2
811	diethylstilbestrol DB00255 rat GSE4028 sample 2715	4/285	0.988757466445821	0.99999551836031	0	0	0.399689268205629	0.00451897021342577	PCOLCE;RABAC1;ALDH1L2;ARHGAP24
812	estradiol 5757 human GSE4668 sample 3061	5/331	0.989077682641355	0.99999551836031	0	0	0.430263432139265	0.00472532674760825	ANXA1;CAV1;RHOBTB3;RBBP8;PLS3
813	pioglitazone DB01132 human GSE8157 sample 2796	5/331	0.989077682641355	0.99999551836031	0	0	0.430263432139265	0.00472532674760825	NXN;LGI2;SGK1;GNG11;KCNJ2
814	Lapatinib DB01259 human GSE38376 sample 3252	4/287	0.989319465108401	0.99999551836031	0	0	0.396822915037994	0.00426107700489866	GPNMB;ROCK2;PXDN;TIMP2
815	sapphyrin PCI-2050 (2.5 &Icirc;&frac14;M) 9855235 human GSE6400 sample 3102	5/332	0.989338356081506	0.99999551836031	0	0	0.428925056125468	0.00459759898249366	NNMT;MSN;VIM;RABAC1;HIF1A
816	estradiol 5757 mouse GSE52711 sample 3118	5/333	0.989593126090947	0.99999551836031	0	0	0.427594840941024	0.00447324241231873	FMNL2;LAPTM5;PIM1;GNG11;CREB5
817	TRICHLOROETHYLENE 6575 mouse GSE24278 sample 3320	4/289	0.989854599244524	0.99999551836031	0	0	0.393996791388501	0.00401767042049662	MME;SEMA3A;NAMPT;INMT
818	captopril DB01197 mouse GSE19286 sample 2689	1/134	0.990577759672648	0.99999551836031	0	0	0.211818091484217	0.00200526290382766	C3
819	vitamin e DB00163 mouse GSE42813 sample 3515	4/298	0.991961455060944	0.99999551836031	0	0	0.381755061906769	0.00308115588446139	RNF145;LUM;PLTP;LBR
820	5-Fluorouracil 3385 mouse GSE1559 sample 3635	4/298	0.991961455060944	0.99999551836031	0	0	0.381755061906769	0.00308115588446139	SRGN;ANXA1;ZMAT3;RABAC1
821	Hydrogen Peroxide 784 mouse GSE3078 sample 3599	2/199	0.992150591250044	0.99999551836031	0	0	0.285473275604658	0.00224963718448461	SMIM3;DNAJB4
822	rosiglitazone 77999 mouse GSE1458 sample 2588	4/299	0.992167824661412	0.99999551836031	0	0	0.380440977951102	0.00299141042278368	CCND2;PAM16;COL6A3;PLIN2
823	PLX4720 CID 24180719 human GSE50791 sample 2505	4/299	0.992167824661412	0.99999551836031	0	0	0.380440977951102	0.00299141042278368	ALDH1A3;RGCC;CYP1B1;ETS2
824	Bisphenol A 6623 mouse GSE4650 sample 3574	2/202	0.992839461349438	0.99999551836031	0	0	0.281147058823529	0.00202040664492679	NFIL3;ETS2
825	SODIUM BUTYRATE 5222465 mouse GSE4410 sample 3583	3/255	0.993006370917852	0.99999551836031	0	0	0.334280103794095	0.00234604433325389	AKAP12;CLDN7;F2R
826	decitabine DB01262 human GSE29077 sample 2547	4/304	0.993125759885877	0.99999551836031	0	0	0.374001966568338	0.00257985679324392	AKAP12;RGS2;FLNC;SGK1
827	estradiol DB00783 human GSE4668 sample 2727	5/350	0.993132672864693	0.99999551836031	0	0	0.406161025838632	0.00279886202210596	ANXA1;RBBP8;FLNA;PLS3;HIF1A
828	Arachidonic acid DB04557 human GSE3737 sample 3171	6/395	0.993251074948705	0.99999551836031	0	0	0.431899423495231	0.00292473739454949	ALDH1A3;RGS2;SPARC;MSN;VIM;FSTL1
829	Hydrogen Peroxide 784 mouse GSE3078 sample 3597	2/204	0.993265466678673	0.99999551836031	0	0	0.278334304018637	0.00188079190524198	ANXA1;MMD
830	SODIUM BUTYRATE 5222465 mouse GSE4410 sample 3584	3/257	0.99338804657665	0.99999551836031	0	0	0.331613187526817	0.00219989178266431	AKAP12;CLDN7;FLNC
831	estradiol DB00783 human GSE8597 sample 2731	6/397	0.993561644143823	0.99999551836031	0	0	0.429644819080192	0.00277514955457111	CYP26B1;CXCL12;CCDC74B;CAV1;RBBP8;SGK1
832	pyrazinamide 1046 mouse GSE48027 sample 3325	6/399	0.993858595658012	0.99999551836031	0	0	0.427413162292786	0.00263301054316834	PER3;MAP1B;EBF1;INMT;CD22;CHST3
833	bexarotene DB00307 human GSE6914 sample 2680	1/147	0.994016748928503	0.99999551836031	0	0	0.192826825981132	0.00115719667488978	PALLD
834	SODIUM BUTYRATE 5222465 mouse GSE4410 sample 3582	4/311	0.994279873349841	0.99999551836031	0	0	0.365339713470353	0.00209578925225641	AKAP12;WWTR1;F2R;FAM126A
835	Argyrin A 24978550 human GSE8565 sample 3052	2/210	0.994399996510488	0.99999551836031	0	0	0.270220588235294	0.00151748918627852	PLS3;RABAC1
836	SODIUM ARSENITE 443495 mouse GSE11056 sample 3356	4/315	0.994853147321061	0.99999551836031	0	0	0.360564929952859	0.00186056672489509	CYP26B1;LUM;FLNC;SOBP
837	PLX4720 CID 24180719 human GSE50791 sample 2507	4/315	0.994853147321061	0.99999551836031	0	0	0.360564929952859	0.00186056672489509	ALDH1A3;RGCC;CDK6;PROS1
838	decitabine DB01262 human GSE29077 sample 2548	4/316	0.994987577451944	0.99999551836031	0	0	0.359390363815143	0.00180594623657238	AKAP12;ITGAV;FLNC;SGK1
839	Lapatinib DB01259 human GSE16179 sample 2581	2/214	0.995049935566064	0.99999551836031	0	0	0.265066592674806	0.00131535495143449	RABAC1;HIF1A
840	pioglitazone 4829 mouse GSE1458 sample 2587	4/318	0.995246359900522	0.99999551836031	0	0	0.357063675478646	0.0017013993374083	COMTD1;CCND2;COL6A3;PLIN2
841	Bisphenol A 6623 human GSE17624 sample 2654	4/319	0.995370872863412	0.99999551836031	0	0	0.355911410778667	0.00165138435971322	TRAPPC5;FAT1;CYP1B1;PHACTR2
842	ZINC ACETATE 11192 human GSE2964 sample 3589	6/411	0.99538420269568	0.99999551836031	0	0	0.414486083716853	0.00191761281646871	RGS2;EVI2A;IFI16;MYCBP2;RABAC1;BACH2
843	sangivamycin (NSC 65346) 14978 human GSE13477 sample 2504	3/270	0.995420029442537	0.99999551836031	0	0	0.315252105707336	0.00144716187717684	EDN1;KLF6;ARRDC3
844	ARC (NSC 188491) 302576 human GSE13477 sample 2503	3/271	0.99554832158286	0.99999551836031	0	0	0.31405930582727	0.00140121222576683	EDN1;ARRDC3;ZBTB21
845	diclofenac DB00586 human GSE28185 sample 3058	2/221	0.996013893614114	0.99999551836031	0	0	0.256500134300295	0.00102448002571259	MAFB;PLIN2
846	5-Fluorouracil 3385 mouse GSE1559 sample 3636	4/325	0.996054435638805	0.99999551836031	0	0	0.349148586184398	0.00138031306964579	SRGN;MBNL1;ANXA1;ZMAT3
847	Bisphenol A 6623 human GSE17624 sample 2660	4/325	0.996054435638805	0.99999551836031	0	0	0.349148586184398	0.00138031306964579	ALDH1A3;PALLD;RBMS1;PLTP
848	cetuximab DB00002 human GSE61495 sample 3135	4/327	0.996259804985428	0.99999551836031	0	0	0.346950144752824	0.00130009402273271	SPR;FLNA;LY96;CEL
849	chromium 23976 human GSE6907 sample 3534	4/330	0.996548609968967	0.99999551836031	0	0	0.343703060245761	0.00118830514968174	IGF2;PIM1;TNFAIP3;PLIN2
850	motexafin gadolinium (12 h) DB05428 human GSE2189 sample 3127	3/280	0.996556232154485	0.99999551836031	0	0	0.303711659214283	0.00104771753152392	NNMT;RABAC1;TGFBR2
851	N-METHYLFORMAMIDE 31254 rat GSE5509 sample 3570	3/283	0.99683990578127	0.99999551836031	0	0	0.300410267199663	0.00095082789400562	GPNMB;ACSL4;HSD17B11
852	5-Fluorouracil 3385 mouse GSE1559 sample 3637	3/289	0.997340576279304	0.99999551836031	0	0	0.294015263087428	0.000782952728500197	ANXA1;F2R;ITGAV
853	azacitidine DB00928 human GSE29077 sample 2545	3/290	0.997416126918663	0.99999551836031	0	0	0.292975425020398	0.000757991012756893	PRNP;TES;FLNC
854	Bisphenol A 6623 human GSE17624 sample 2657	5/392	0.997621252789689	0.99999551836031	0	0	0.361280004885515	0.000860417567908936	ALDH1A3;ANXA1;RBBP8;CYP1B1;MSN
855	ubiquinol 9962735 mouse GSE15129 sample 3463	4/346	0.997759485436589	0.99999551836031	0	0	0.327347375321292	0.000734249417458064	HPN;PLIN2;PLTP;INMT
856	decitabine DB01262 human GSE29077 sample 2546	2/243	0.99799245416202	0.99999551836031	0	0	0.232816695142787	0.000467859969803976	AKAP12;NT5E
857	lung cancer DB00928 human GSE29077 sample 2535	2/245	0.998114478015066	0.99999551836031	0	0	0.230876301137739	0.000435733263133888	AKAP12;CSGALNACT1
858	HYPOCHLOROUS ACID 24341 human GSE11630 sample 3200	3/306	0.998374910981084	0.99999551836031	0	0	0.277271467942081	0.000450957340047875	ALDH1A3;CLDN7;CYP1B1
859	TRICHLOROETHYLENE 6575 mouse GSE24278 sample 3323	3/307	0.998421579330949	0.99999551836031	0	0	0.27634485698783	0.000436533041146657	GRID1;XPNPEP2;MID1
860	chlorambucil DB00291 human GSE8832 sample 2691	4/361	0.99851310292523	0.99999551836031	0	0	0.313345397155913	0.000466259080021692	SRGN;MEF2C;ANXA1;ZFPM2
861	lubiprostone DB01046 mouse GSE18327 sample 2778	2/253	0.998533544361098	0.99999551836031	0	0	0.223423951253808	0.00032788178402959	ENPEP;SGK1
862	HYPOCHLOROUS ACID 24341 human GSE11630 sample 3202	3/311	0.998595470458113	0.99999551836031	0	0	0.27269858271331	0.000383282444262369	ALDH1A3;SERPINF1;CYP1B1
863	lung cancer DB00928 human GSE29077 sample 2534	2/256	0.998665728392512	0.99999551836031	0	0	0.220750347383048	0.000294737594613867	AKAP12;CSGALNACT1
864	Dmnq (2,3-Dimethoxy-1,4-naphthoquinone) 3136 human GSE6907 sample 3527	3/321	0.998952130730907	0.99999551836031	0	0	0.263984216522633	0.000276765980640508	AKAP12;IGF2;PLIN2
865	motexafin gadolinium (24 h) DB05428 human GSE2189 sample 3128	1/198	0.998993684152514	0.99999551836031	0	0	0.142527039215248	0.000143499433250401	AKAP12
866	Promegestone 36709 human GSE67561 sample 3694	2/265	0.998995599991168	0.99999551836031	0	0	0.21309550436144	0.000214140685927537	MAFB;DPYSL2
867	Bisphenol A 6623 human GSE17624 sample 2653	4/377	0.999044342694998	0.99999551836031	0	0	0.299651237277278	0.000286500813969906	ALDH1A3;CLDN7;RBBP8;CYP1B1
868	5-Fluorouracil 3385 mouse GSE1559 sample 3638	3/332	0.999242083757016	0.99999551836031	0	0	0.255010273466702	0.000193349709089877	MBNL1;ANXA1;F2R
869	Sodium dichromate 25408 rat GSE31503 sample 3285	3/332	0.999242083757016	0.99999551836031	0	0	0.255010273466702	0.000193349709089877	GPNMB;SAMD4A;SACS
870	Rapamycin DB00877 human GSE5824 sample 2459	4/387	0.999276610490687	0.99999551836031	0	0	0.291673405885841	0.000211069834022794	ALDH1A2;VIM;ADD3;ITM2A
871	azacitidine DB00928 human GSE29077 sample 2544	1/208	0.999290364261364	0.99999551836031	0	0	0.135570736413487	9.6239991381083e-05	TES
872	Bisphenol A 6623 human GSE17624 sample 2656	1/212	0.999382841342502	0.99999551836031	0	0	0.132972837547237	8.20906719951501e-05	NXN
873	Cadmium Chloride 24947 rat GSE9480 sample 3414	2/281	0.999394909026316	0.99999551836031	0	0	0.200706304026987	0.000121482330566817	NAMPT;CYP1B1
874	vitamin a DB00162 rat GSE284 sample 2839	1/219	0.999516540598606	0.99999551836031	0	0	0.128655916151369	6.22149526223062e-05	ACTA2
875	Telapristone Acetate 9806190 human GSE67561 sample 3695	2/289	0.999530659209426	0.99999551836031	0	0	0.195029719204755	9.15568899695671e-05	EDN1;GNG11
876	4-Hydroxytamoxifen 449459 human GSE26298 sample 3240	3/350	0.999555322824661	0.99999551836031	0	0	0.241552885451991	0.000107436943946865	NME3;RABAC1;HIF1A
877	ursodeoxycholic acid 31401 mouse GSE21266 sample 2492	2/291	0.999559561540892	0.99999551836031	0	0	0.193659678404234	8.53139595016578e-05	ANXA1;SGK1
878	levetiracetam DB01202 rat GSE2880 sample 2777	4/419	0.99970576350354	0.99999551836031	0	0	0.268728009382663	7.90812228429572e-05	NRN1;CNRIP1;LSAMP;TCF4
879	cisplatin DB00515 human GSE28274 sample 2531	1/239	0.999758822637787	0.99999551836031	0	0	0.117721097249472	2.8395087975332e-05	MAFB
880	apratoxin A 6326668 human GSE2742 sample 3067	1/245	0.999804043427872	0.99999551836031	0	0	0.114790207265112	2.24960997308351e-05	FAT1
881	quercetin DB04216 human GSE15162 sample 3444	2/323	0.999840616528284	0.99999551836031	0	0	0.174060839288987	2.7744631932328e-05	FMNL2;MFSD3
882	cisplatin DB00515 human GSE28274 sample 3254	1/254	0.999856293308521	0.99999551836031	0	0	0.110654524559907	1.59029383283585e-05	DECR2
883	quercetin 5280343 rat GSE7479 sample 3409	3/394	0.999879909484496	0.99999551836031	0	0	0.213873267819006	2.56856933198307e-05	CLDN7;HSD17B11;FILIP1L
884	3,3',4,4'-Tetrachlorobiphenyl 36187 human GSE6878 sample 3271	2/341	0.999909563780231	0.99999551836031	0	0	0.164662502169009	1.48921276379404e-05	C3;SERPINF1
885	4-Hydroxynonenal 5283344 human GSE2397 sample 3081	2/346	0.999922611736584	0.99999551836031	0	0	0.162226402188782	1.25549053530916e-05	ARRDC3;RABAC1
886	estradiol 5757 human GSE53394 sample 2652	2/351	0.99993371033915	0.99999551836031	0	0	0.159860104500253	1.0597423364428e-05	CXCL12;RHOBTB3
887	etanercept DB00005 human GSE47751 sample 2592	2/351	0.99993371033915	0.99999551836031	0	0	0.159860104500253	1.0597423364428e-05	HEXIM2;VCAM1
888	Mehp 20393 rat GSE4514 sample 3577	3/418	0.999940568697143	0.99999551836031	0	0	0.201249179338858	1.19608563551054e-05	AKAP12;CYP26B1;CCNYL1
889	tamoxifen DB00675 human GSE4025 sample 2820	2/361	0.999951171434022	0.99999551836031	0	0	0.15532524987711	7.584494383171e-06	ADD3;MXRA5
890	Mehp 20393 rat GSE4514 sample 3576	2/372	0.999964832828984	0.99999551836031	0	0	0.150620031796502	5.29697355694524e-06	SLC2A3;HAGH
891	4-Hydroxynonenal 5283344 human GSE2397 sample 3079	2/390	0.999978874889514	0.99999551836031	0	0	0.143496058217101	3.03140210360953e-06	CCND2;HIF1A
892	estradiol DB00783 human GSE11352 sample 2729	2/390	0.999978874889514	0.99999551836031	0	0	0.143496058217101	3.03140210360953e-06	CXCL12;HIF1A
893	apratoxin A 6326668 human GSE2742 sample 3066	2/397	0.999982452617637	0.99999551836031	0	0	0.14090096798213	2.47246485314838e-06	ANXA1;FAT1
894	foretinib 42642645 human GSE16179 sample 2582	2/432	0.999991860346893	0.99999551836031	0	0	0.129192886456908	1.051589559398e-06	ADD3;MXRA5
895	lapatinib DB01259 human GSE16179 sample 2580	3/511	0.99999297757586	0.99999551836031	0	0	0.163597462688298	1.14885480506116e-06	GPNMB;ITGAV;MXRA5
896	Methotrexate DB00563 human GSE11440 sample 3072	1/364	0.999993516549902	0.99999551836031	0	0	0.0766778720322973	4.97138768540909e-07	LBR
897	4-Hydroxytamoxifen 449459 human GSE26298 sample 3239	1/401	0.99999551836031	0.99999551836031	0	0	0.0694493392070485	3.11247612494292e-07	HIF1A
